# A novel sulfatase for acesulfame degradation in wastewater treatment plants as evidenced from *Shinella* strains

**DOI:** 10.1101/2024.03.04.583314

**Authors:** Yu Liu, Thore Rohwerder, Maria L. Bonatelli, Theda von Postel, Sabine Kleinsteuber, Lorenz Adrian, Chang Ding

**Author notes:** To EST correspondence should be addressed: Chang Ding, Helmholtz Centre for Environmental Research – UFZ, Department of Molecular Environmental Biotechnology, Permoserstraße 15, 04318 Leipzig, Germany; Thore Rohwerder, Helmholtz Centre for Environmental Research – UFZ, Department of Microbial Biotechnology, Permoserstraße 15, 04318 Leipzig, Germany.

## Abstract

The artificial sweetener acesulfame is a persistent pollutant in wastewater worldwide. So far, only a few bacterial isolates were recently found to degrade acesulfame efficiently. In *Bosea* and *Chelatococcus* strains, a Mn^2+^-dependent metallo-β-lactamase-type sulfatase and an amidase signature family enzyme catalyze acesulfame hydrolysis via acetoacetamide-N-sulfonate (ANSA) to acetoacetate. Here, we describe a new acesulfame sulfatase in *Shinella* strains isolated from German wastewater treatment plants. Their genomes do not encode the Mn^2+^-dependent sulfatase. Instead, a formylglycine-dependent sulfatase gene was found, together with the ANSA amidase gene on a plasmid shared by all known acesulfame-degrading *Shinella* strains. Heterologous expression, shotgun proteomics and size exclusion chromatography corroborated the physiological function of the *Shinella* enzyme as a Mn^2+^-independent acesulfame sulfatase. Since both the *Bosea*/*Chelatococcus* sulfatase and the novel *Shinella* sulfatase are absent in other bacterial genomes or metagenome assembled genomes, we surveyed 60 tera base pairs of wastewater-associated metagenome raw datasets. The *Bosea*/*Chelatococcus* sulfatase gene was regularly found from 2014 on, particularly in North America, Europe and East Asia, whereas the *Shinella* sulfatase gene was first detected in 2020. The complete *Shinella* pathway is only present in five datasets from China, Finland and Mexico, suggesting that it emerged quite recently in wastewater treatment facilities.

**Synopsis:** A novel sulfatase was identified that hydrolyzes the once recalcitrant xenobiotic acesulfame. Surveying metagenome datasets revealed the recent emergence of gene homologs encoding this sulfatase in wastewater treatment systems worldwide.

## supplementary tables for "A novel sulfatase for acesulfame degradation in wastewater treatment plants as evidenced from *Shinella* strains"

### Sheet: Table S1
Table S1. Searched shotgun metagenome/metatranscriptome projects related to wastewater, wastewater treatment and wastewater receiving waters.
	Country / Region	NCBI BioProject	Number of SRA files	Data (Gbp)	Year of sampling	Number of sampling sites	number of positive sites for
							SUL_Bo	AMI_Bo	SUL_Sh	AMI_Sh	NCBI project accessions (when re-compiled to a single dataset)
Total			5336	59910.4		1369	237	270	7	8
Africa			275	2634.85		105	1	0	0	0
	Uganda	PRJNA423296	22	151.97	2013	1	0	0	0	0
	Kenya	PRJEB13833	43	377.34	2014	2	0	0	0	0
	Burkina Faso	PRJNA358310	6	38.49	2015	3	0	0	0	0
	Cameroon	PRJNA358310	12	79.4	2015	6	0	0	0	0
	South Africa	PRJNA488089	1	6.8	2015	1	0	0	0	0
	South Africa	PRJNA509305	6	89.15	2015	5	1	0	0	0
	Botswana	PRJEB27054	4	14.6868	2016	1	0	0	0	0
	Chad	PRJEB27054	5	4.83251	2016	1	0	0	0	0
	Cote d'Ivoire	PRJEB27054	3	19	2016	1	0	0	0	0
	Ethiopia	PRJEB27054	1	16.24	2016	1	0	0	0	0
	Gambia	PRJEB27054	1	13.84	2016	1	0	0	0	0
	Ghana	PRJEB27054	1	15.06	2016	1	0	0	0	0
	Kenya	PRJEB27054	4	19.2065	2016	1	0	0	0	0
	Nigeria	PRJEB27054	3	14.38	2016	1	0	0	0	0
	Senegal	PRJEB27054	1	19.53	2016	1	0	0	0	0
	South Africa	PRJEB27054	3	8.06787	2016	1	0	0	0	0
	Tanzania	PRJEB27054	1	17.37	2016	1	0	0	0	0
	Tanzania	PRJEB13831	2	17.74	2016	1	0	0	0	0
	Togo	PRJEB27054	1	24.77	2016	1	0	0	0	0
	Uganda	PRJNA417500	6	64.59	2016	1	0	0	0	0
	Zambia	PRJEB27054	10	75.42	2016	2	0	0	0	0
	Botswana	PRJEB40815	1	14.28	2017	1	0	0	0	0
	Botswana	PRJEB27621	1	14.54	2017	1	0	0	0	0
	Burkina Faso	PRJEB27621	2	23.93	2017	2	0	0	0	0
	Cameroon	PRJEB27621	1	11.95	2017	1	0	0	0	0
	Chad	PRJEB27621	1	14.58	2017	1	0	0	0	0
	Cote d'Ivoire	PRJEB27621	4	54.02	2017	4	0	0	0	0
	Ethiopia	PRJEB27621	1	8.98	2017	1	0	0	0	0
	Ghana	PRJEB27621	3	46.46	2017	3	0	0	0	0
	Kenya	PRJEB27621	1	9.3	2017	1	0	0	0	0
	Malawi	PRJEB27621	4	45.67	2017	4	0	0	0	0
	Mauritius	PRJEB27621	1	12.88	2017	1	0	0	0	0
	Morocco	PRJEB27621	1	9.33	2017	1	0	0	0	0
	Nigeria	PRJEB27621	9	120.78	2017	5	0	0	0	0
	Senegal	PRJEB27621	1	18.01	2017	1	0	0	0	0
	South Africa	PRJEB27621	1	15.67	2017	1	0	0	0	0
	Tanzania	PRJEB27621	3	44.5	2017	3	0	0	0	0
	Togo	PRJEB40815	1	10.33	2017	1	0	0	0	0
	Togo	PRJEB27621	1	11.46	2017	1	0	0	0	0
	Uganda	PRJEB27621	1	12.06	2017	1	0	0	0	0
	Benin	PRJEB40815	1	10.8	2017	1	0	0	0	0
	Cameroon	PRJEB40815	1	12.22	2017	1	0	0	0	0
	Chad	PRJEB40815	1	12.94	2017	1	0	0	0	0
	Ethiopia	PRJEB40815	1	9.03	2017	1	0	0	0	0
	Mauritius	PRJEB40815	1	15.52	2017	1	0	0	0	0
	Morocco	PRJEB40815	1	10.65	2017	1	0	0	0	0
	Mozambique	PRJEB40815	1	10.76	2017	1	0	0	0	0
	South Africa	PRJEB40815	1	17.24	2017	1	0	0	0	0
	Uganda	PRJEB40815	1	14.15	2017	1	0	0	0	0
	Togo	PRJEB40798	1	9.53	2018	1	0	0	0	0
	Botswana	PRJEB40798	1	9.86	2018	1	0	0	0	0
	Cameroon	PRJEB40798	1	14.12	2018	1	0	0	0	0
	Chad	PRJEB40798	1	11.46	2018	1	0	0	0	0
	Morocco	PRJEB40798	1	8.42	2018	1	0	0	0	0
	Mozambique	PRJEB40798	1	12.22	2018	1	0	0	0	0
	Senegal	PRJEB40815	1	4.41	2018	1	0	0	0	0
	Benin	PRJEB40816	1	12.38	2018	1	0	0	0	0
	Botswana	PRJEB40816	1	12.17	2018	1	0	0	0	0
	Burkina Faso	PRJEB40816	1	12.91	2018	1	0	0	0	0
	Kenya	PRJEB40816	1	13.87	2018	1	0	0	0	0
	Morocco	PRJEB40816	1	12.79	2018	1	0	0	0	0
	Nigeria	PRJEB40816	1	14.01	2018	1	0	0	0	0
	Senegal	PRJEB40816	1	10.23	2018	1	0	0	0	0
	Togo	PRJEB40816	1	15.17	2018	1	0	0	0	0
	Uganda	PRJEB40816	1	10.66	2018	1	0	0	0	0
	Benin	PRJEB47975	35	330.58	2019	5	0	0	0	0
	Burkina Faso	PRJEB47975	38	372.7	2019	4	0	0	0	0
	Ghana	PRJEB40798	1	19.11	2019	1	0	0	0	0
	Senegal	PRJEB40798	1	15.76	2019	1	0	0	0	0
	Uganda	PRJEB40798	1	12.57	2019	1	0	0	0	0
West + Central Asia			249	3760.1		46	6	4	0	0
	Saudi Arabia	PRJEB32173	21	266.96	2015	1	1	1	0	0
	Saudi Arabia	PRJEB15519	12	167.97	2015	1	0	0	0	0
	Georgia	PRJEB27054	4	21.45	2016	1	0	0	0	0
	Iran	PRJEB27054	3	18.27	2016	1	0	0	0	0
	Iran	PRJEB13831	2	17.88	2016	1	0	0	0	0
	Israel	PRJEB27054	3	6.49	2016	1	1	0	0	0
	Kazakhstan	PRJEB27054	1	14.78	2016	1	0	0	0	0
	Türkiye	PRJEB27054	3	21.05	2016	1	0	0	0	0
	Georgia	PRJEB27621	1	15.28	2017	1	0	0	0	0
	Iran	PRJEB27621	2	27.64	2017	2	0	0	0	0
	Israel	PRJEB27621	1	17.86	2017	1	1	0	0	0
	Kazakhstan	PRJEB27621	1	9.82	2017	1	0	0	0	0
	Lebanon	PRJEB27621	7	91.36	2017	7	0	0	0	0
	Saudi Arabia	PRJNA516038	4	26.33	2017	1	1	0	0	0
	Saudi Arabia	PRJNA482223	8	11.02	2017	1	0	0	0	0
	Saudi Arabia	PRJEB27621	1	12.35	2017	1	0	0	0	0
	Israel	PRJEB40815	1	12.63	2017	1	0	0	0	0
	Kuwait	PRJEB40815	1	14.1	2017	1	0	0	0	0
	Saudi Arabia	PRJEB40815	1	12.64	2017	1	0	0	0	0
	United Arab Emirates	PRJEB40815	1	10.83	2017	1	0	0	0	0
	Israel	PRJNA526679	8	43	2018	1	1	1	0	0
	Saudi Arabia	PRJEB45516	28	94.54	2018	1	0	0	0	0
	Saudi Arabia	PRJEB33442	12	77.06	2018	1	0	0	0	0
	Saudi Arabia	PRJEB40798	1	18.05	2018	1	0	0	0	0
	Israel	PRJEB40798	1	11.04	2018	1	0	0	0	0
	Türkiye	PRJEB40798	1	13.36	2018	1	0	0	0	0
	United Arab Emirates	PRJEB40798	1	8.84	2018	1	0	0	0	0
	Israel	PRJEB40816	1	18.53	2018	1	0	0	0	0
	Kuwait	PRJEB40816	1	14.44	2018	1	0	0	0	0
	Saudi Arabia	PRJEB40816	1	11.89	2018	1	0	0	0	0
	Türkiye	PRJEB40816	1	13.48	2018	1	0	0	0	0
	United Arab Emirates	PRJEB40816	1	12.42	2018	1	0	0	0	0
	Saudi Arabia	PRJEB45516	32	138.36	2019	1	0	1	0	0
	Israel	PRJNA937258	10	107.38	2020	5	0	0	0	0
	Saudi Arabia	PRJEB49260	72	2381	2020	1	1	1	0	0
East Asia			1419	18570.6		290	84	90	3	4
	China	PRJNA432264	6	33.81	2007	1	0	0	0	0
	China	PRJNA484080	1	5.13	2007	1	0	0	0	0
	China	PRJNA432264	10	60.7	2008	1	0	0	0	0
	China	PRJNA484080	2	42.55	2008	1	0	0	0	0
	China	PRJNA432264	12	67.35	2009	1	0	0	0	0
	China	PRJNA484080	2	10.25	2009	1	0	0	0	0
	China	PRJNA432264	12	64.96	2010	1	0	0	0	0
	China	PRJNA484080	2	10.24	2010	1	0	0	0	0
	China	PRJNA192924	1	40.92	2011	1	0	0	0	0
	China	PRJNA432264	12	62.06	2011	1	0	0	0	0
	China	PRJNA484080	7	20.53	2011	2	0	0	0	0
	China	PRJNA484080	2	2.38	2011	1	0	0	0	0
	China	PRJNA233578	3	2.79	2011	1	0	0	0	0
	China	PRJNA273520	2	36.56	2012	1	0	0	0	0
	China	PRJNA432264	11	66.22	2012	1	0	1	0	0
	China	PRJNA194095	3	9.4	2012	1	0	0	0	0
	China	PRJNA484080	16	90.41	2012	5	0	0	0	0
	China	PRJNA295114	2	11.76	2012	1	0	0	0	0
	China	PRJNA233578	6	11.19	2012	2	0	0	0	0
	Japan	PRJDB16117	1	26.14	2013	1	0	0	0	0
	China	PRJNA478263	4	37.17	2013	1	1	0	0	0
	China	PRJNA432264	12	69.72	2013	1	0	0	0	0
	China	PRJNA233578	3	5.59	2013	1	0	0	0	0
	China	PRJNA236430	4	26.68	2013	2	0	0	0	0
	Japan	PRJDB4244	4	200.26	2014	2	0	0	0	0
	Japan	PRJDB16117	2	57.21	2014	1	0	0	0	0
	China	PRJNA432264	11	55.92	2014	1	0	1	0	0
	China	PRJNA509305	52	625.32	2014	40	18	13	0	0
	Taiwan	PRJNA509305	4	56.24	2014	3	1	1	0	0
	Japan	PRJNA340761	1	18.53	2015	1	0	0	0	0
	Taiwan	PRJNA406858	6	381.64	2015	3	3	3	0	0
	China	PRJNA432264	12	64.9	2015	1	1	1	0	0
	China	PRJNA447890	1	40.64	2015	1	0	0	0	0
	South Korea	PRJNA506137	5	78.5	2016	2	0	0	0	0
	South Korea	PRJNA658184	19	327.61	2016	4	0	0	0	0
	China	PRJNA693982	20	195.31	2016	3	0	0	0	0
	China	PRJNA432264	4	63.6	2016	1	0	0	0	0
	China	PRJNA798539	6	41.5	2016	1	1	0	0	0
	China	PRJNA687059	27	246.39	2016	2	2	2	0	0
	China	PRJNA533986	18	148.5	2016	1	0	0	0	0
	China	PRJEB27054	1	15.81	2016	1	0	1	0	0
	China	PRJEB13831	1	18.86	2016	1	0	0	0	0
	South Korea	PRJNA506137	6	115.44	2017	3	0	0	0	0
	South Korea	PRJNA658184	19	366.85	2017	5	0	0	0	0
	China	PRJNA505617	12	150.95	2017	3	1	1	0	0
	China	PRJNA432264	9	109.68	2017	1	0	1	0	0
	China	PRJEB27621	1	16.93	2017	1	0	0	0	0
	China	PRJNA630825	9	95.51	2017	3	3	2	0	0
	China	PRJNA798539	16	127.53	2017	2	0	1	0	0
	China	PRJNA591725	27	401.47	2017	3	0	0	0	0
	China	PRJNA563508	99	1600	2017	2	0	0	0	0
	China	PRJNA533986	72	594	2017	1	1	1	0	0
	China	PRJEB27621	1	15.45	2017	1	1	1	0	0
	Japan	PRJEB27621	1	15.35	2017	1	0	0	0	0
	South Korea	PRJEB27621	1	11.62	2017	1	0	0	0	0
	Taiwan	PRJEB27621	1	16.85	2017	1	0	0	0	0
	China	PRJEB40815	1	11.43	2017	1	1	0	0	0
	China	PRJEB40815	1	14.83	2017	1	1	0	0	0
	Japan	PRJEB40815	1	16.35	2017	1	0	0	0	0
	Taiwan	PRJEB40815	1	10.93	2017	1	0	0	0	0
	Taiwan	PRJNA862642	2	40.38	2017	1	0	0	0	0
	China	PRJNA649309	12	139.85	2017	4	1	3	0	0
	South Korea	PRJNA506137	6	109.58	2018	2	0	1	0	0
	South Korea	PRJNA658184	19	318.73	2018	4	0	0	0	0
	Japan	PRJDB11261	3	18.28	2018	1	0	0	0	0
	Japan	PRJDB9350	3	21.78	2018	1	0	0	0	0
	Taiwan	PRJEB40798	1	12.86	2018	1	0	1	0	0
	China	PRJNA627084	1	111.23	2018	1	0	0	0	0
	China	PRJNA432264	3	35.05	2018	1	0	0	0	0
	China	PRJNA675192	6	36.32	2018	3	0	0	0	0
	China	PRJNA798539	24	159.42	2018	2	0	2	0	0
	China	PRJNA687059	27	249.47	2018	2	1	1	0	0
	China	PRJNA573903	3	53.36	2018	1	0	0	0	0
	Japan	PRJEB40816	1	11.89	2018	1	0	0	0	0
	Taiwan	PRJEB40816	1	13.52	2018	1	0	0	0	0
	South Korea	PRJNA506137	10	214.65	2019	5	0	0	0	0
	South Korea	PRJNA784332	2	29.87	2019	1	0	0	0	0
	Japan	PRJDB11261	13	76.89	2019	4	1	0	0	0
	Japan	PRJDB9350	13	86.69	2019	4	1	0	0	0
	Japan	PRJDB9351	18	102.59	2019	1	1	1	0	0
	Japan	PRJDB9353	9	56.22	2019	1	1	1	0	0
	Japan	PRJDB13037	1	41.3	2019	1	1	1	0	0
	Japan	PRJDB14461	90	3158	2019	1	1	1	0	0
	China	PRJNA728386	2	24.87	2019	2	0	0	0	0
	China	PRJNA648801	2	513.53	2019	1	1	1	0	0
	China	PRJNA847265	13	105.39	2019	13	3	3	0	0
	China	PRJNA675192	18	115.73	2019	3	0	0	0	0
	China	PRJNA715836	2	15.27	2019	1	0	0	0	0
	China	PRJNA715670	2	16.27	2019	1	1	1	0	0
	China	PRJNA798539	8	61.76	2019	2	0	0	0	0
	China	PRJNA704102	6	40.26	2019	1	1	1	0	0
	China	PRJNA1035168	2	14.22	2019	1	0	0	0	0
	South Korea	PRJNA842158	5	31.33	2019	1	0	0	0	0
	China	PRJNA1035168	3	19.52	2020	1	0	1	0	0
	South Korea	PRJNA789121	4	52.76	2020	1	0	0	0	0
	Japan	PRJDB14853	2	15.78	2020	2	0	1	0	0
	Japan	PRJDB13037	2	74.41	2020	1	1	1	0	0
	Japan	PRJDB13306	2	92.22	2020	1	0	0	0	0
	China	PRJNA876047	4	36.22	2020	1	0	1	1	1
	China	PRJNA824635	9	67.87	2020	1	0	1	0	0
	China	PRJNA824545	6	55.5	2020	2	1	2	0	0
	China	PRJNA796130	6	43.59	2020	2	0	2	0	0
	China	PRJNA737178	3	23.82	2020	1	0	0	0	0
	China	PRJNA715836	4	29.84	2020	1	1	0	0	0
	China	PRJNA715670	5	38.16	2020	1	0	1	0	0
	China	PRJNA774511	72	534.21	2020	6	1	3	0	0
	China	PRJNA772520	8	130.5	2020	1	1	1	0	0
	China	PRJNA719699	10	63.68	2020	1	0	1	0	0
	Japan	PRJDB14853	8	75.44	2021	6	1	1	0	0
	Japan	PRJDB13306	2	98.99	2021	1	0	0	0	0
	Japan	PRJDB17464	3	28.26	2021	1	0	0	0	0
	China	PRJNA925704	18	226.86	2021	3	2	3	0	0
	China	PRJNA876047	12	108.83	2021	3	3	2	1	1
	China	PRJNA988425	11	86.19	2021	1	0	1	1	1
	China	PRJNA838067	5	45.71	2021	1	1	1	0	0
	China	PRJNA824545	11	73.25	2021	3	1	1	0	1
	China	PRJNA764378	6	50.38	2021	1	1	1	0	0
	China	PRJNA736202	9	71.32	2021	1	1	1	0	0
	China	PRJNA815463	7	531.12	2021	1	1	1	0	0
	China	PRJNA768840	3	21.03	2021	1	0	0	0	0
	China	PRJNA787318	3	84.68	2021	2	0	0	0	0
	China	PRJNA923588	6	112.17	2021	2	2	2	0	0
	China	PRJNA771771	13	214.4	2021	1	0	0	0	0
	China	PRJNA1046383	36	254.33	2021	12	8	6	0	0
	China	PRJNA860773	9	109.98	2021	1	1	1	0	0
	Japan	PRJDB15016	2	66.12	2021	1	1	0	0	0
	North Korea	PRJNA860773	5	42.85	2021	1	0	0	0	0
	China	PRJNA1021368	21	149	2021	1	1	1	0	0
	Japan	PRJDB13386	3	93.72	2022	1	0	0	0	0
	China	PRJNA989503	30	313.78	2022	5	0	0	0	0
	China	PRJNA866331	20	269.05	2022	1	1	1	0	0
	China	PRJNA862690	15	116.28	2022	1	0	0	0	0
	China	PRJNA1014556	12	80.23	2022	1	1	0	0	0
	China	PRJNA854743	3	20.82	2022	1	1	1	0	0
	China	PRJNA1033037	30	362.36	2022	5	0	0	0	0
	China	PRJNA923588	6	109.92	2022	2	2	2	0	0
	China	PRJNA1053627	13	86.31	2022	1	0	0	0	0
	China	PRJNA1021786	11	122.5	2023	1	1	1	0	0
	China	PRJNA1035837	8	56.02	2023	1	0	0	0	0
	China	PRJNA1033785	2	31.64	2023	1	0	0	0	0
Southeast Asia			167	3758.53		60	5	5	0	0
	Singapore	PRJNA226633	4	884.12	2010	1	0	0	0	0
	Singapore	PRJNA226633	6	614.87	2011	1	0	0	0	0
	Singapore	PRJNA731554	20	311.74	2014	1	1	1	0	0
	Singapore	PRJNA509305	3	37.41	2014	3	1	0	0	0
	Singapore	PRJNA377913	2	4.92	2014	1	0	0	0	0
	Singapore	PRJNA731554	4	65.2	2015	1	0	1	0	0
	Singapore	PRJNA320780	30	237.86	2015	1	0	0	0	0
	Cambodia	PRJEB27054	1	12.59	2016	1	0	0	0	0
	Malaysia	PRJEB27054	5	19.95	2016	1	0	0	0	0
	Malaysia	PRJEB13831	2	18.04	2016	1	0	0	0	0
	Singapore	PRJNA438174	12	349.98	2016	6	0	1	0	0
	Singapore	PRJEB27054	3	13.28	2016	1	0	0	0	0
	Viet Nam	PRJEB27054	1	18.77	2016	1	0	0	0	0
	Cambodia	PRJEB27621	1	15.06	2017	1	0	0	0	0
	Malaysia	PRJEB27621	6	81.87	2017	6	0	0	0	0
	Philippines	PRJEB27621	1	15.64	2017	1	0	0	0	0
	Singapore	PRJNA438174	12	483.77	2017	6	1	0	0	0
	Singapore	PRJNA715054	1	31.93	2017	1	0	1	0	0
	Singapore	PRJNA807832	4	73.09	2017	1	0	0	0	0
	Singapore	PRJEB27621	1	11.8	2017	1	0	0	0	0
	Thailand	PRJEB27621	2	27.43	2017	2	0	0	0	0
	Viet Nam	PRJEB27621	1	13.95	2017	1	0	0	0	0
	Cambodia	PRJEB40815	1	18.37	2017	1	0	0	0	0
	Viet Nam	PRJEB40815	1	10.8	2017	1	0	0	0	0
	Philippines	PRJEB40815	1	13.02	2017	1	0	0	0	0
	Singapore	PRJNA807832	8	119.07	2018	1	0	0	0	0
	Thailand	PRJEB40816	1	10.18	2018	1	1	1	0	0
	Thailand	PRJEB40798	1	11.29	2018	1	0	0	0	0
	Cambodia	PRJEB40816	1	10.21	2018	1	0	0	0	0
	Viet Nam	PRJEB40816	1	11.57	2018	1	0	0	0	0
	Singapore	PRJEB40798	1	18.66	2019	1	0	0	0	0
	Singapore	PRJNA750571	16	99.53	2019	4	0	0	0	0
	Cambodia	PRJEB40798	1	12.79	2019	1	0	0	0	0
	Malaysia	PRJNA693629	12	79.77	2020	6	1	0	0	0
South Asia			104	768.74		39	0	0	0	0
	India	PRJNA488992	6	43.83	2013	6	0	0	0	0
	India	PRJEB27054	3	22.63	2016	1	0	0	0	0
	Pakistan	PRJEB27054	1	16.13	2016	1	0	0	0	0
	Sri Lanka	PRJEB27054	1	17.58	2016	1	0	0	0	0
	Nepal	PRJEB27054	1	14.74	2016	1	0	0	0	0
	India	PRJEB27621	2	25.13	2017	2	0	0	0	0
	Pakistan	PRJEB27621	2	27.14	2017	2	0	0	0	0
	Sri Lanka	PRJEB27621	5	53.71	2017	5	0	0	0	0
	Bangladesh	PRJEB27621	1	13.42	2017	1	0	0	0	0
	Nepal	PRJEB27621	1	13.99	2017	1	0	0	0	0
	Bangladesh	PRJEB40815	1	12.85	2017	1	0	0	0	0
	Pakistan	PRJEB40815	1	11.29	2017	1	0	0	0	0
	India	PRJNA672704	6	47.15	2018	3	0	0	0	0
	Bangladesh	PRJEB40798	1	13.47	2018	1	0	0	0	0
	Bangladesh	PRJEB40816	1	13.74	2018	1	0	0	0	0
	India	PRJNA624319	34	208.56	2019	5	0	0	0	0
	India	PRJEB38014	34	202.97	2019	4	0	0	0	0
	India	PRJNA860586	2	5.11	2022	1	0	0	0	0
	India	PRJNA845118	1	5.3	2022	1	0	0	0	0
Oceania			67	887.645		24	3	4	0	0
	Australia	PRJNA231881	2	25.26	2008	1	0	0	0	0
	Australia	PRJNA254356	8	194.91	2011	1	0	0	0	0
	Australia	PRJNA254356	1	9.81	2011	1	0	0	0	0
	Australia	PRJNA254356	1	8.39	2012	1	0	0	0	0
	Australia	PRJNA254356	1	11.03	2012	1	0	0	0	0
	Australia	PRJNA509305	11	163.99	2014	4	2	3	0	0
	New Zealand	PRJNA509305	3	63.57	2014	3	0	0	0	0
	Australia	PRJNA398302	3	37.75	2015	1	0	0	0	0
	Australia	PRJEB13831	12	55.6253	2016	3	0	0	0	0
	New Zealand	PRJEB13831	1	20.83	2016	1	0	0	0	0
	Australia	PRJEB27621	3	47.47	2017	3	0	0	0	0
	New Zealand	PRJEB27621	1	9.39	2017	1	0	0	0	0
	New Zealand	PRJEB40815	1	9.96	2017	1	0	0	0	0
	New Zealand	PRJEB40798	1	28.49	2018	1	0	0	0	0
	New Zealand	PRJNA904380	18	201.17	2019	1	1	1	0	0
North America			1281	11401.1		277	50	62	2	2
	USA	PRJNA365858	1	15.3	2005	1	0	0	0	0
	USA	PRJNA365859	1	14.9	2007	1	0	0	0	0
	USA	re-complied	6	219.69	2007	6	0	0	0	0	PRJNA366171	PRJNA366173	PRJNA366174	PRJNA366170	PRJNA366169	PRJNA366172
	USA	PRJNA365860	1	15.2	2008	1	0	0	0	0
	USA	PRJNA365861	1	14.3	2009	1	0	0	0	0
	Canada	PRJEB30654	6	59.56	2010	1	0	0	0	0
	USA	re-complied	2	27.9	2010	1	0	0	0	0	PRJNA365863	PRJNA365862
	USA	PRJNA203656	1	36.18	2010	1	0	0	0	0
	USA	PRJNA814317	14	21.19	2011	2	0	0	0	0
	USA	PRJNA365864	1	16.5	2011	1	0	0	0	0
	USA	PRJNA362960	4	375.64	2011	1	0	0	0	0
	USA	PRJNA801794	6	54.76	2012	6	0	0	0	0
	USA	PRJNA308495	6	469	2012	1	0	0	0	0
	USA	PRJNA365865	1	14.1	2012	1	0	0	0	0
	USA	PRJNA817211	3	44.8	2013	1	0	0	0	0
	USA	PRJNA801794	12	99.78	2013	6	0	0	0	0
	USA	PRJNA286671	12	39.28	2013	1	1	1	0	0
	USA	PRJNA366160	1	52.5	2013	1	0	0	0	0
	USA	PRJNA509633	1	13.28	2013	1	0	0	0	0
	USA	PRJNA236782	2	10.53	2013	2	1	1	0	0
	USA	PRJNA365867	1	14.2	2013	1	0	0	0	0
	USA	PRJNA377913	2	4.35	2013	1	0	0	0	0
	Canada	PRJNA529711	13	139	2014	1	0	0	0	0
	Canada	PRJNA482680	6	64.58	2014	2	0	0	0	0
	Canada	PRJNA361142	4	158.82	2014	1	0	1	0	0
	Canada	PRJNA509305	4	45.6	2014	1	0	0	0	0
	USA	PRJNA509305	72	762.82	2014	44	11	18	0	0
	USA	PRJNA817211	5	72.5	2014	2	0	0	0	0
	USA	re-complied	3	41.5	2014	1	0	0	0	0	PRJNA340501	PRJNA340499	PRJNA340500
	USA	re-complied	2	25.5	2014	1	1	0	0	0	PRJNA340788	PRJNA340787
	USA	PRJNA509633	1	39.81	2014	1	0	0	0	0
	USA	re-complied	6	257.77	2014	1	0	0	0	0	PRJNA365871	PRJNA365870	PRJNA365872	PRJNA365875	PRJNA365873	PRJNA365874
	USA	re-complied	15	193.19	2014	4	1	1	0	0	PRJNA340775	PRJNA340777	PRJNA340776	PRJNA340787	PRJNA340788	PRJNA444695	PRJNA444694	PRJNA340497	PRJNA444692	PRJNA340500	PRJNA340499	PRJNA340501	PRJNA444701	PRJNA444700	PRJNA444702
	USA	re-complied	21	384	2014	1	2	0	0	0	PRJNA367173	PRJNA367172	PRJNA367171	PRJNA367168	PRJNA367169	PRJNA367167	PRJNA367170	PRJNA367174	PRJNA367175	PRJNA367176	PRJNA367177	PRJNA367178	PRJNA367179	PRJNA367180	PRJNA367181	PRJNA367182	PRJNA367183	PRJNA367184	PRJNA367185	PRJNA367186	PRJNA367187
	USA	PRJNA377913	6	15.61	2014	3	1	0	0	0
	USA	PRJNA817211	1	13.27	2015	1	0	0	0	0
	USA	PRJNA286671	8	17.83	2015	1	0	0	0	0
	USA	PRJNA509633	2	78.06	2015	1	0	0	0	0
	USA	re-complied	54	593	2015	11	0	0	0	0	PRJNA340754	PRJNA340753	PRJNA340771	PRJNA340774	PRJNA340785	PRJNA340773	PRJNA340784	PRJNA340755	PRJNA340783	PRJNA340772	PRJNA365422	PRJNA365419	PRJNA365417	PRJNA365421	PRJNA365418	PRJNA365420	PRJNA365423	PRJNA365424	PRJNA365426	PRJNA365425	PRJNA365428	PRJNA365427	PRJNA365429	PRJNA365430	PRJNA405869	PRJNA405870	PRJNA405873	PRJNA405872	PRJNA405874	PRJNA405875	PRJNA405871	PRJNA405876	PRJNA405877	PRJNA405878	PRJNA405879	PRJNA405880	PRJNA405882	PRJNA405881	PRJNA405883	PRJNA405884	PRJNA340786	PRJNA444697	PRJNA340789	PRJNA444696	PRJNA340495	PRJNA444698	PRJNA340496	PRJNA340498	PRJNA444691	PRJNA444693	PRJNA340502	PRJNA444699	PRJNA340504	PRJNA340503
	USA	PRJNA511011	3	27.61	2015	1	1	1	0	0
	USA	PRJNA377913	2	3.79	2015	2	0	0	0	0
	Canada	PRJNA902729	1	16.15	2016	1	0	0	0	0
	Canada	PRJEB30654	8	67.34	2016	1	1	1	0	0
	Canada	PRJEB13831	15	93.1624	2016	4	0	0	0	0
	USA	PRJEB27054	40	191.95	2016	7	0	1	0	0
	USA	PRJNA384661	1	59.4	2016	1	0	0	0	0
	USA	PRJNA384660	1	56.9	2016	1	0	0	0	0
	USA	PRJNA511011	3	47.63	2016	1	0	0	0	0
	USA	PRJNA415974	92	514.84	2016	18	1	2	0	0
	Barbados	PRJEB27621	2	38.67	2017	1	0	1	0	0
	Canada	PRJNA902729	9	148.74	2017	1	0	0	0	0
	Canada	PRJEB27621	5	67.34	2017	5	0	0	0	0
	Canada	PRJNA952735	12	65.57	2017	1	1	1	0	0
	Guatemala	PRJEB27621	1	10.31	2017	1	0	0	0	0
	Haiti	PRJNA487829	6	11.08	2017	6	0	0	0	0
	Nicaragua	PRJEB27621	4	62.92	2017	3	0	0	0	0
	Saint Lucia	PRJEB27621	2	27.16	2017	1	0	0	0	0
	USA	PRJEB27621	8	111.28	2017	8	0	0	0	0
	USA	PRJNA743546	12	256	2017	2	0	0	0	0
	USA	PRJNA683044	6	71.15	2017	1	0	1	0	0
	USA	PRJNA552823	18	182	2017	15	10	11	0	0
	Greenland	PRJEB40815	1	13.62	2017	1	0	0	0	0
	Guatemala	PRJEB40815	1	13.94	2017	1	0	0	0	0
	Nicaragua	PRJEB40815	1	16.85	2017	1	0	0	0	0
	Canada	PRJNA902729	4	66.79	2018	1	0	0	0	0
	Canada	PRJNA952735	36	211.87	2018	1	1	1	0	0
	Haiti	PRJNA487829	15	51.34	2018	5	0	1	0	0
	Mexico	PRJNA508542	5	4.24	2018	1	0	0	0	0
	USA	PRJNA683044	16	183.5	2018	1	1	1	0	0
	USA	PRJNA669820	16	118.16	2018	2	1	0	0	0
	USA	PRJNA593594	1	37.7	2018	1	0	0	0	0
	USA	PRJNA626373	24	296	2018	8	2	3	0	0
	Greenland	PRJEB40798	1	8.92	2018	1	0	0	0	0
	Guatemala	PRJEB40798	1	14.27	2018	1	0	0	0	0
	Barbados	PRJEB40816	2	31.86	2018	2	0	0	0	0
	Greenland	PRJEB40816	1	17.89	2018	1	0	0	0	0
	Canada	PRJNA768945	20	32.9	2019	1	0	0	0	0
	USA	PRJNA669820	58	334.33	2019	2	1	2	0	0
	Canada	PRJNA807537	3	50	2020	1	0	0	0	0
	Canada	PRJNA768945	9	10.93	2020	1	0	1	0	0
	Mexico	PRJNA807808	14	38.9	2020	2	1	2	1	1
	USA	PRJNA875025	188	304	2020	1	0	0	0	0
	USA	PRJNA729801	22	106.14	2020	1	0	0	0	0
	USA	PRJNA842493	1	42.66	2020	1	0	0	0	0
	Mexico	PRJNA983699	7	24.12	2021	3	1	0	1	1
	Mexico	PRJNA889081	3	24.18	2021	1	1	1	0	0
	Mexico	PRJNA886712	7	25.78	2021	3	0	0	0	0
	USA	PRJNA858821	27	821.03	2021	16	1	1	0	0
	USA	PRJNA729801	160	937.22	2021	3	0	0	0	0
	USA	PRJNA1029234	1	92.5	2021	1	1	1	0	0
	USA	PRJNA908221	6	320.82	2021	1	1	1	0	0
	USA	PRJNA1023964	42	243.1	2021	12	6	6	0	0
	USA	PRJNA1061305	29	238.76	2022	1	0	0	0	0
South America			270	1414.63		100	7	7	0	0
	Argentina	PRJNA288131	6	22.51	2008	3	0	0	0	0
	Argentina	PRJNA288131	4	17.15	2009	2	0	0	0	0
	Argentina	PRJNA288131	2	9.36	2010	1	0	0	0	0
	Argentina	PRJNA288131	6	22.34	2011	3	0	0	0	0
	Colombia	PRJNA483870	1	0.96033	2011	1	0	0	0	0
	Argentina	PRJNA484416	2	4.54	2012	1	0	0	0	0
	Argentina	PRJNA288131	2	9.04	2012	1	0	0	0	0
	Argentina	PRJNA508305	6	60.04	2013	2	0	0	0	0
	Argentina	PRJNA484416	22	50.2	2013	1	0	0	0	0
	Argentina	PRJNA288131	4	15.43	2013	2	1	0	0	0
	Uruguay	PRJNA589253	1	4.82	2013	1	0	0	0	0
	Colombia	PRJNA483870	1	1.18	2013	1	0	0	0	0
	Argentina	PRJNA484416	21	50.06	2014	1	1	0	0	0
	Brazil	PRJNA395784	3	14.18	2014	1	0	0	0	0
	Uruguay	PRJNA589253	1	4.4	2014	1	0	0	0	0
	Argentina	PRJNA484416	14	17.15	2015	1	1	1	0	0
	Brazil	PRJNA395784	1	5.99	2015	1	0	0	0	0
	Brazil	PRJNA509305	9	141.09	2015	3	1	2	0	0
	Chile	PRJNA509305	6	74.85	2015	1	1	1	0	0
	Colombia	PRJNA509305	3	21.48	2015	2	0	0	0	0
	Uruguay	PRJNA589253	1	26.43	2015	1	0	0	0	0
	Uruguay	PRJNA509305	3	52.15	2015	2	0	1	0	0
	Colombia	PRJEB22915	5	5.01	2015	5	0	0	0	0
	Argentina	PRJNA544497	25	41.6034	2016	1	1	1	0	0
	Brazil	PRJEB27054	6	40.63	2016	2	0	0	0	0
	Brazil	PRJEB13831	2	17.36	2016	1	0	0	0	0
	Colombia	PRJEB27054	1	8.52	2016	1	0	0	0	0
	Ecuador	PRJEB27054	3	28.88	2016	2	0	0	0	0
	Peru	PRJEB27054	1	10.34	2016	1	0	0	0	0
	Uruguay	PRJNA515946	20	73.22	2016	20	0	0	0	0
	Colombia	PRJEB22915	6	6.15	2016	6	0	0	0	0
	Argentina	PRJNA544497	24	44.69	2017	1	1	0	0	0
	Brazil	PRJEB27621	1	10.38	2017	1	0	0	0	0
	Colombia	PRJNA648659	24	115.1	2017	1	0	0	0	0
	Ecuador	PRJEB27621	4	62.53	2017	4	0	0	0	0
	Ecuador	PRJEB51229	1	9.24	2017	1	0	0	0	0
	Paraguay	PRJEB27621	3	41.92	2017	3	0	0	0	0
	Peru	PRJEB27621	1	14.66	2017	1	0	0	0	0
	Uruguay	PRJEB27621	1	13.47	2017	1	0	0	0	0
	Argentina	PRJEB40815	1	12.61	2017	1	0	0	0	0
	Colombia	PRJEB40815	1	14.28	2017	1	0	0	0	0
	Ecuador	PRJEB40815	1	12.5	2017	1	0	0	0	0
	Paraguay	PRJEB40815	1	13.58	2017	1	0	0	0	0
	Uruguay	PRJEB40815	1	10.75	2017	1	0	0	0	0
	Bolivia	PRJEB37889	2	22.16	2018	1	0	0	0	0
	Uruguay	PRJNA780299	6	50.95	2018	1	0	0	0	0
	Argentina	PRJEB40798	1	9.4	2018	1	0	0	0	0
	Uruguay	PRJEB40798	1	12.15	2018	1	0	0	0	0
	Argentina	PRJEB40816	1	12.13	2018	1	0	0	0	0
	Colombia	PRJEB40816	1	18.55	2018	1	0	0	0	0
	Paraguay	PRJEB40816	1	16.76	2018	1	0	0	0	0
	Colombia	PRJEB40798	1	8.38	2019	1	0	0	0	0
	Bolivia	PRJEB40798	1	10.02	2019	1	0	0	0	0
	Brazil	PRJNA682610	3	21.36	2019	1	0	1	0	0
Europe			1504	16714.2		428	81	98	2	2
	Denmark	PRJEB8087	8	144.86	2010	1	0	0	0	0
	Luxembourg	PRJNA230567	2	11.91	2010	1	0	0	0	0
	Russia	PRJEB10139	4	13.92	2011	1	0	0	0	0
	Denmark	PRJEB8087	5	112.15	2011	4	0	0	0	0
	Denmark	PRJNA167559	3	158.32	2011	1	0	0	0	0
	Denmark	PRJNA219165	1	26.04	2011	1	0	0	0	0
	Denmark	PRJEB10929	8	52.65	2011	3	0	0	0	0
	Luxembourg	PRJNA230567	69	414.84	2011	1	0	0	0	0
	Slovenia	PRJEB11413	10	37.57	2012	1	0	0	0	0
	Sweden	PRJEB14051	69	539.02	2012	3	0	1	0	0
	Denmark	PRJEB8087	11	203.26	2012	4	0	0	0	0
	Luxembourg	PRJNA230567	46	299.85	2012	1	0	0	0	0
	Germany	PRJNA578561	4	27.6	2012	1	0	0	0	0
	Denmark	PRJEB34014	4	30.33	2013	1	0	0	0	0
	Luxembourg	PRJNA230567	8	58.67	2013	1	1	0	0	0
	Austria	re-complied	4	66.59	2014	1	1	1	0	0	PRJNA375324	PRJNA375323	PRJNA375322	PRJNA406093
	Switzerland	re-complied	4	44.78	2014	1	0	0	0	0	PRJNA268638	PRJNA268639	PRJNA268643	PRJNA268585
	Denmark	PRJEB10139	7	23.36	2014	1	0	1	0	0
	Luxembourg	PRJNA230567	8	68.91	2014	1	1	0	0	0
	Denmark	PRJNA377913	4	10.88	2014	1	0	1	0	0
	Switzerland	PRJNA509305	3	35.89	2014	1	1	1	0	0
	Italy	PRJNA509305	5	53.03	2014	3	1	2	0	0
	Austria	re-complied	42	550.79	2015	1	1	1	0	0	PRJNA375319	PRJNA375321	PRJNA375320	PRJNA375182	PRJNA375181	PRJNA375139	PRJNA375180	PRJNA375179	PRJNA375178	PRJNA375173	PRJNA464878	PRJNA365456	PRJNA464880	PRJNA464883	PRJNA464888	PRJNA464879	PRJNA464884	PRJNA365458	PRJNA365457	PRJNA365462	PRJNA405963	PRJNA405962	PRJNA405961	PRJNA405966	PRJNA365454	PRJNA365465	PRJNA365459	PRJNA365460	PRJNA365461	PRJNA405964	PRJNA405967	PRJNA405965	PRJNA464882	PRJNA464887	PRJNA365455	PRJNA464881	PRJNA365464	PRJNA365463
	Austria	PRJEB10139	6	18.09	2015	1	0	1	0	0
	Germany	PRJEB10139	6	48.43	2015	1	0	0	0	0
	Denmark	PRJEB34014	2	11.31	2015	1	0	0	0	0
	France	PRJEB49115	2	60.45	2015	1	0	0	0	0
	Luxembourg	PRJNA230567	8	65.83	2015	1	1	1	0	0
	Sweden	PRJNA509305	7	82.53	2015	4	2	0	0	0
	Germany	PRJEB13831	2	17.6	2016	1	0	0	0	0
	Albania	PRJEB27054	3	24.31	2016	1	0	0	0	0
	Austria	PRJEB27054	4	18.51	2016	1	0	0	0	0
	Bulgaria	PRJEB27054	4	21.8	2016	1	0	0	0	0
	Croatia	PRJEB27054	5	13.1221	2016	1	0	0	0	0
	Czech Republic	PRJEB27054	3	22.19	2016	1	0	0	0	0
	Denmark	PRJEB27054	3	42.33	2016	3	0	0	0	0
	Finland	PRJEB27054	3	14.71	2016	1	0	0	0	0
	Germany	PRJEB27054	5	16.2	2016	1	0	0	0	0
	Hungary	PRJEB27054	1	1.26	2016	1	0	0	0	0
	Iceland	PRJEB27054	3	15.77	2016	1	0	0	0	0
	Ireland	PRJEB27054	3	20.41	2016	1	0	0	0	0
	Italy	PRJEB27054	1	18.35	2016	1	0	0	0	0
	Kosovo	PRJEB27054	1	13.02	2016	1	0	0	0	0
	Latvia	PRJEB27054	4	9.15939	2016	1	0	0	0	0
	Luxembourg	PRJEB27054	1	14.16	2016	1	0	0	0	0
	Macedonia	PRJEB27054	4	20.27	2016	1	0	0	0	0
	Malta	PRJEB27054	3	18.62	2016	1	0	0	0	0
	Moldova	PRJEB27054	3	18.97	2016	1	0	0	0	0
	Netherlands	PRJEB27054	5	41.21	2016	1	1	0	0	0
	Norway	PRJEB27054	3	20.56	2016	1	0	0	0	0
	Poland	PRJEB27054	3	15.5529	2016	1	0	0	0	0
	Serbia	PRJEB27054	3	13.01	2016	1	0	0	0	0
	Slovakia	PRJEB27054	2	11.24	2016	1	0	0	0	0
	Slovenia	PRJEB27054	3	18.68	2016	1	0	0	0	0
	Spain	PRJEB27054	6	41.89	2016	1	0	0	0	0
	Sweden	PRJEB27054	4	35.49	2016	1	0	0	0	0
	Switzerland	PRJEB27054	7	18.497	2016	1	0	0	0	0
	France	PRJEB49115	8	222.44	2016	1	1	1	0	0
	Luxembourg	PRJNA230567	8	67.11	2016	1	1	1	0	0
	Germany	PRJNA524094	14	87.99	2016	7	0	0	0	0
	Denmark	PRJNA629478	22	116.9	2016	22	4	5	0	0
	Germany	PRJNA892917	11	170.84	2016	3	1	0	0	0
	Germany	PRJNA942078	1	13.27	2016	1	0	0	0	0
	Croatia	PRJEB26809	6	43.08	2017	2	0	0	0	0
	Albania	PRJEB27621	1	11.63	2017	1	0	0	0	0
	Austria	PRJEB27621	1	8.34	2017	1	0	0	0	0
	Bosnia and Herzegovina	PRJEB27621	1	16.96	2017	1	0	0	0	0
	Bulgaria	PRJEB27621	1	14.43	2017	1	0	0	0	0
	Croatia	PRJEB27621	1	13.2	2017	1	0	0	0	0
	Czech Republic	PRJEB27621	2	27.12	2017	2	0	0	0	0
	Denmark	PRJEB27621	2	24.04	2017	2	0	0	0	0
	Estonia	PRJEB27621	4	46.34	2017	4	0	0	0	0
	Finland	PRJEB27621	3	33.88	2017	3	0	0	0	0
	France	PRJEB27621	2	22.48	2017	2	0	0	0	0
	Germany	PRJEB27621	2	27.85	2017	2	0	0	0	0
	Greece	PRJEB27621	2	22.03	2017	2	0	0	0	0
	Hungary	PRJEB27621	1	10.01	2017	1	0	0	0	0
	Iceland	PRJEB27621	2	21.92	2017	2	0	0	0	0
	Italy	PRJEB27621	4	52.82	2017	4	0	0	0	0
	Latvia	PRJEB27621	2	13.64	2017	2	0	0	0	0
	Lithuania	PRJEB27621	1	14.49	2017	1	0	0	0	0
	Luxembourg	PRJEB27621	1	12.19	2017	1	0	0	0	0
	Macedonia	PRJEB27621	1	8.15	2017	1	0	0	0	0
	Malta	PRJEB27621	3	33.57	2017	3	0	0	0	0
	Montenegro	PRJEB27621	1	10.11	2017	1	0	0	0	0
	Netherlands	PRJEB27621	2	29.59	2017	2	0	1	0	0
	Norway	PRJEB27621	1	11.6	2017	1	0	0	0	0
	Poland	PRJEB27621	1	13.39	2017	1	0	0	0	0
	Portugal	PRJEB27621	2	25.28	2017	2	0	0	0	0
	Serbia	PRJEB27621	1	10.39	2017	1	0	0	0	0
	Slovakia	PRJEB27621	1	11.57	2017	1	0	0	0	0
	Slovenia	PRJEB27621	1	13.26	2017	1	0	0	0	0
	Spain	PRJEB27621	1	19.12	2017	1	1	0	0	0
	Sweden	PRJEB27621	2	24.55	2017	2	0	0	0	0
	Switzerland	PRJEB27621	1	10.48	2017	1	0	1	0	0
	UK	PRJEB27621	4	56.29	2017	4	0	0	0	0
	Denmark	PRJEB34014	6	56.38	2017	1	0	0	0	0
	UK	PRJEB34410	8	87.48	2017	2	0	0	0	0
	Albania	PRJEB40815	1	11.79	2017	1	0	0	0	0
	Austria	PRJEB40815	1	17.11	2017	1	0	0	0	0
	Bosnia and Herzegovina	PRJEB40815	1	15.74	2017	1	0	0	0	0
	Croatia	PRJEB40815	1	12.74	2017	1	0	0	0	0
	Luxembourg	PRJEB40815	1	14.72	2017	1	0	0	0	0
	Montenegro	PRJEB40815	1	18.24	2017	1	0	0	0	0
	Netherlands	PRJEB40815	1	11.8	2017	1	0	0	0	0
	Norway	PRJEB40815	1	12.48	2017	1	0	0	0	0
	Poland	PRJEB40815	1	12.7	2017	1	0	0	0	0
	Serbia	PRJEB40815	1	13.92	2017	1	0	0	0	0
	Spain	PRJEB40815	1	12.62	2017	1	0	0	0	0
	Switzerland	PRJEB40815	1	21.74	2017	1	0	0	0	0
	Germany	PRJNA524094	65	565	2017	7	2	2	0	0
	Netherlands	PRJNA571455	1	22.3	2017	1	0	0	0	0
	Netherlands	PRJNA571457	1	27.7	2017	1	1	1	0	0
	Denmark	PRJNA629478	22	118.94	2017	23	7	10	0	0
	Netherlands	PRJNA792132	3	46.75	2017	3	2	3	0	0
	Switzerland	PRJNA844538	171	1713.31	2017	42	11	15	0	0
	Germany	PRJNA892917	55	648.84	2017	21	1	2	0	0
	France	PRJNA930611	6	81.02	2017	2	0	0	0	0
	Germany	PRJNA942078	12	190.81	2017	7	0	0	0	0
	Denmark	PRJEB34014	5	45.27	2018	1	0	0	0	0
	Austria	PRJEB40798	1	10.29	2018	1	0	0	0	0
	Bosnia and Herzegovina	PRJEB40798	1	14.83	2018	1	0	0	0	0
	Croatia	PRJEB40798	1	15.73	2018	1	0	0	0	0
	Iceland	PRJEB40798	1	16.51	2018	1	0	0	0	0
	Malta	PRJEB40798	1	11.55	2018	1	0	0	0	0
	Netherlands	PRJEB40798	1	9.53	2018	1	0	0	0	0
	Slovakia	PRJEB40798	1	17.87	2018	1	0	0	0	0
	Slovenia	PRJEB40798	1	13.77	2018	1	0	0	0	0
	Sweden	PRJEB40798	1	18.24	2018	1	0	0	0	0
	Switzerland	PRJEB40798	1	20.79	2018	1	0	1	0	0
	Austria	PRJEB40816	1	15.18	2018	1	0	0	0	0
	Bosnia and Herzegovina	PRJEB40816	1	13.91	2018	1	0	0	0	0
	Bulgaria	PRJEB40816	1	13.28	2018	1	0	0	0	0
	Croatia	PRJEB40816	1	11.69	2018	1	0	0	0	0
	Hungary	PRJEB40816	1	10.56	2018	1	0	1	0	0
	Montenegro	PRJEB40816	1	15.87	2018	1	0	0	0	0
	Norway	PRJEB40816	1	12.78	2018	1	0	0	0	0
	Poland	PRJEB40816	1	10.59	2018	1	0	0	0	0
	Serbia	PRJEB40816	1	11.67	2018	1	0	0	0	0
	Slovakia	PRJEB40816	1	10.19	2018	1	0	0	0	0
	Slovenia	PRJEB40816	1	15.19	2018	1	0	0	0	0
	Spain	PRJEB40816	1	15.61	2018	1	0	0	0	0
	Switzerland	PRJEB40816	1	13.68	2018	1	1	0	0	0
	Italy	PRJNA1000295	10	12	2018	1	0	0	0	0
	Germany	PRJNA524094	52	496.27	2018	7	2	2	0	0
	Germany	PRJNA526440	4	125.51	2018	1	0	0	0	0
	Denmark	PRJNA629478	25	686.74	2018	23	9	12	0	0
	Poland	PRJNA666519	35	609.35	2018	2	2	2	0	0
	Cyprus	PRJNA688020	12	67.26	2018	1	0	1	0	0
	Spain	PRJNA728853	4	18.99	2018	1	0	0	0	0
	Germany	PRJNA892917	25	284.64	2018	15	1	2	0	0
	Germany	PRJNA942078	1	13.77	2018	1	0	0	0	0
	Sweden	PRJEB34573	10	82.31	2019	5	0	2	0	0
	Germany	PRJEB34573	10	60.06	2019	4	0	0	0	0
	Montenegro	PRJEB40798	1	8.94	2019	1	0	0	0	0
	Germany	PRJEB43767	24	185.69	2019	2	1	1	0	0
	Denmark	PRJEB63576	18	117.25	2019	1	0	0	0	0
	Switzerland	PRJNA1008123	19	334.47	2019	3	2	2	0	0
	Spain	PRJNA1029559	3	25.52	2019	3	0	0	0	0
	Poland	PRJNA666519	16	261.81	2019	2	2	2	0	0
	Germany	PRJNA687370	1	39.8	2019	1	1	1	0	0
	Switzerland	PRJNA733009	36	764.08	2019	5	2	2	0	0
	Norway	PRJNA752974	6	92.76	2019	2	0	0	0	0
	Ireland	PRJNA964586	2	12.73	2019	1	1	0	0	0
	Finland	PRJEB47975	9	73.95	2020	6	0	0	0	0
	Sweden	PRJEB50804	6	21.72	2020	1	1	1	0	0
	Switzerland	PRJNA1008123	56	1146.53	2020	4	4	4	0	0
	Spain	PRJNA1029899	2	19.63	2020	1	0	0	0	0
	Netherlands	PRJNA783874	26	224.69	2020	1	1	1	0	0
	Poland	PRJNA889689	1	13.8	2020	1	0	1	0	0
	Hungary	PRJNA929705	6	23.89	2020	3	0	0	0	0
	Ireland	PRJNA967004	15	94.26	2020	1	1	1	0	0
	Sweden	PRJEB50804	6	21.81	2021	1	1	1	0	0
	Finland	PRJEB61958	8	160.67	2021	1	0	0	1	0
	Italy	PRJNA881852	16	237.68	2021	2	0	0	0	0
	Hungary	PRJNA929705	18	66.6	2021	3	1	0	0	1
	Ireland	PRJNA967004	2	12.79	2021	1	1	1	0	0
	Sweden	PRJNA973019	22	181.86	2021	1	1	1	0	0
	Russia	PRJNA945245	5	279.6	2022	5	2	2	0	0
	Finland	PRJEB61958	21	487.49	2022	1	1	1	1	1
	Sweden	PRJNA973019	4	27.48	2022	1	1	1	0	0

### Sheet: Table_S2
Table S2 Genome comparison of acesulfame-degrading strains Shinella sp. WSC3-e, WSD5-1 and YE25.
Shinella sp. WSC3-e (GCA_945994535.2)			Shinella sp. WSD5-1 (GCA_963942435.1)			Shinella sp. YE25 (GCF_028534295.1)				WSC3-e versus YE25 (blastn)
Replicon	ENA/ GenBank ID	Length (bp)	Replicon	ENA/ GenBank ID	Length (bp)	contig number	Replicon	NCBI ID (prefix JAHYXM01)	Length (bp)	Identity (%)	Query coverage (%)
chromosome	OZ000530	4724609	chromosome	OZ012596	4724610	1	chromosome	0000001.1	4694578	100	98
plasmid PA	OZ000531	787600	plasmid	OZ012597	787600	2	plasmid	0000002.1	787600	100	100
plasmid PB	OZ000532	427952	plasmid	OZ012598	428047	3	plasmid	0000003.1	428047	100	99
plasmid PC	OZ000533	388751	plasmid	OZ012599	388751	4	plasmid	0000004.1	388751	100	100
plasmid PE	OZ000535	348572	plasmid	OZ012600	348572	5	plasmid	0000005.1	348572	100	100
plasmid PG	OZ000537	143627	plasmid	OZ012604	143629	9	plasmid	0000009.1	143629	100	100
plasmid PH	OZ000538	131786	plasmid	OZ012606	131784	11	plasmid	0000011.1	131785	99.8	100
plasmid PI	OZ000539	129754	plasmid	OZ012607	129752	12	plasmid	0000012.1	129752	100	100
plasmid PF	OZ000536	324680	plasmid	OZ012602	170756	7	plasmid	0000007.1	170756	100	53
			plasmid	OZ012603	153745	8	plasmid	0000008.1	153745	100	48
plasmid PD	OZ000534	362552	plasmid	OZ012601	220271	6	plasmid	0000006.1	217083	100	60
			plasmid	OZ012605	142290	10	plasmid	0000010.1	142290	100	39
plasmid PJ	OZ000540	41586	plasmid	OZ012608	41587	13	plasmid	0000013.1	41586	100	100
(= AUP plasmid)			(= AUP plasmid)				(= AUP plasmid)
total		7769883	total		7769807		total		7736588

### Sheet: Table_S3
Table S3: Coding sequences of the AUP plasmid from Shinella sp. WSC3-e with predicted functions.
Locus tag SHIWSC3_	Protein accession (NCBI)	Length (aa)	Predicted function of gene product	Comment
PJ0001	CAK7262370.1	502	acesulfame sulfatase, alkaline phosphatase family protein, catalytic formylglycine residue modification
PJ0003	not applicable	355	DDE-type transposase, IS630 family	Complete coding sequence after manually correction, identical to the homologous coding sequence of strain Shinella sp. YE25 (NCBI ID: WP_272792134.1).
PJ0008	CAK7262377.1	245	DUF3800 protein
PJ0009	CAK7262378.1	293	DUF4238 protein
PJ0010	CAK7262379.1	221	protein of unknown function
PJ0011	CAK7262380.1	543	protein of unknown function
PJ0012	CAK7262381.1	229	protein of unknown function
PJ0013	CAK7262382.1	295	sce7726 family protein
PJ0014	CAK7262383.1	313	sce7725 family protein
PJ0015	CAK7262384.1	340	RES domain-containing protein (possibly an NAD+ phosphorylase as toxin component of a toxin-antitoxin system)
PJ0016	CAK7262385.1	226	segregation and condensation protein B, SMC-Scp complex subunit ScpB
PJ0017	CAK7262386.1	318	DUF1403
PJ0018	CAK7262387.1	392	tyrosine-type recombinase/integrase
PJ0019	CAK7262388.1	195	MFS transporter, partial sequence
PJ0020	CAK7262389.1	325	AAA family ATPase, part of IS481 family element
PJ0021	CAK7262390.1	550	transposase, part of IS481 family element
PJ0022	CAK7262391.1	200	PinE-like site-specific DNA recombinase, part of IS481 family element
PJ0024	CAK7262393.1	261	PtxE, LysR-like transcriptional regulator
PJ0025	CAK7262394.1	332	PtxD, phosphonate dehydrogenase
PJ0026	CAK7262395.1	268	PtxC, partial sequence, transmembrane protein of ABC-type transporter
PJ0027	CAK7262396.1	282	PtxB, substrate-binding protein of ABC-type transporter
PJ0028	CAK7262397.1	269	PtxA/PhnC, ATPase of ABC-type transporter
PJ0050	CAK7262398.1	64	TnpB, partial sequence, IS66 family insertion sequence element accessory protein
PJ0029	CAK7262399.1	462	ParB/RepB/Spo0J family partition protein
PJ0030	CAK7262400.1	73	ribbon-helix-helix protein, CopG family
PJ0031	CAK7262401.1	236	replication protein RepA
PJ0032	CAK7262402.1	223	chromosome partitioning protein ParA
PJ0033	CAK7262403.1	109	stability/partitioning determinant
PJ0034	CAK7262404.1	127	RelE/ParE-like toxin component of a toxin-antitoxin system
PJ0035	CAK7262405.1	105	antitoxin component of a toxin-antitoxin system
PJ0036	CAK7262406.1	562	type IV secretion protein TraG
PJ0037	CAK7262407.1	98	mobilization protein, MobC-like
PJ0038	CAK7262408.1	1122	conjugal transfer protein TraA
PJ0039	CAK7262409.1	231	DUF6118 protein
PJ0040	CAK7262410.1	472	ANSA amidase
PJ0041	CAK7262411.1	311	LysR-like transcriptional regulator
PJ0052	CAK7262413.1	276	TauE/SafE system, low molecular weight anion export
PJ0043	CAK7262414.1	250	transposase, IS6 family

### Sheet: Table_S4
Table S4. Identified proteins in the crude extract proteome of Shinella sp. WSC3-e.
Locus tag	Accession	Protein FDR Confidence	Description	Sum PEP Score	Coverage [%]	# Peptides	# PSMs	# Unique Peptides	# AAs	MW [kDa]	calc. pI	Score Sequest HT: Sequest HT	R1	R2	R3	average	stdev	R1 (%)	R2 (%)	R3 (%)	average_%	stdev_%	R1_sum	R2_sum	R3_sum
SHIWSC3_PJ0001	CAK7262370.1	High	acesulfame sulfatase, alkaline phosphatase family protein, catalytic FG residue modification (plasmid) [Shinella sp. WSC3-e]	472.593	61	29	983	29	502	56.9	5.83	2882.54	1.97968e+09	2.66215e+09	2.96623e+09	2.53602e+09	4.12512e+08	6.84885	6.80606	6.5598	6.73824	0.156006	2.89053e+10	3.91144e+10	4.52183e+10
SHIWSC3_0148	CAK7254850.1	High	chaperonin GroEL [Shinella sp. WSC3-e]	886.174	85	59	850	59	546	57.7	5.17	2547.15	1.69793e+09	2.09498e+09	2.5993e+09	2.13074e+09	3.68851e+08	5.8741	5.35603	5.74834	5.65949	0.270222
SHIWSC3_PF0195	CAK7261736.1	High	CocE/NonD family hydrolase (plasmid) [Shinella sp. WSC3-e]	602.936	68	39	1005	39	583	65.9	5.58	2375.12	1.19731e+09	1.68684e+09	1.88063e+09	1.58826e+09	2.87543e+08	4.14217	4.31259	4.159	4.20459	0.0939127
SHIWSC3_1163	CAK7255865.1	High	translation elongation factor Tu 2 [Shinella sp. WSC3-e]	358.03	58	27	430	27	391	42.7	5.44	1148.15	5.87861e+08	8.70018e+08	9.20663e+08	7.92847e+08	1.46414e+08	2.03375	2.22429	2.03604	2.09803	0.109355
SHIWSC3_PF0360	CAK7261901.1	High	acetyl-CoA C-acyltransferase (plasmid) [Shinella sp. WSC3-e]	459.636	81	30	489	30	399	40.7	6.1	1411.3	5.92279e+08	7.90298e+08	8.5303e+08	7.45202e+08	1.11124e+08	2.04903	2.02048	1.88647	1.98533	0.0867936
SHIWSC3_3711	CAK7258411.1	High	putative tricarboxylic transport membrane protein [Shinella sp. WSC3-e]	308.097	50	19	328	19	326	33.3	5.03	992.24	5.67145e+08	7.31814e+08	8.53625e+08	7.17528e+08	1.1739e+08	1.96208	1.87096	1.88779	1.90694	0.0484863
SHIWSC3_PF0355	CAK7261896.1	High	3-keto-5-aminohexanoate cleavage enzyme (plasmid) [Shinella sp. WSC3-e]	242.918	65	19	334	19	310	34	5.99	845.59	5.39208e+08	6.88899e+08	8.37647e+08	6.88584e+08	1.21837e+08	1.86543	1.76124	1.85245	1.82637	0.0567783
SHIWSC3_1426	CAK7256128.1	High	citrate synthase [Shinella sp. WSC3-e]	278.771	66	27	311	27	429	47.9	6.32	739.86	4.80949e+08	6.99426e+08	8.07858e+08	6.62744e+08	1.35957e+08	1.66388	1.78816	1.78657	1.7462	0.0712991
SHIWSC3_PD0217	CAK7261053.1	High	chaperone protein ClpB (plasmid) [Shinella sp. WSC3-e]	762.943	68	82	451	81	964	106	5.27	1237.19	3.61193e+08	5.44628e+08	5.92942e+08	4.99588e+08	9.98278e+07	1.24957	1.3924	1.31129	1.31775	0.0716319
SHIWSC3_4620	CAK7259319.1	High	isocitrate lyase [Shinella sp. WSC3-e]	326.653	72	25	304	25	429	47	5.71	862.86	3.51473e+08	5.03583e+08	5.37988e+08	4.64348e+08	8.1041e+07	1.21595	1.28746	1.18976	1.23106	0.0505752
SHIWSC3_PJ0040	CAK7262410.1	High	ANSA amidase (plasmid) [Shinella sp. WSC3-e]	369.104	65	34	328	34	472	50.2	5.77	1016.58	3.38646e+08	4.86605e+08	5.29974e+08	4.51742e+08	8.19073e+07	1.17157	1.24406	1.17203	1.19589	0.0417164
SHIWSC3_PF0354	CAK7261895.1	High	putative cyclase [Shinella sp. 37]	186.862	71	15	213	15	261	28.8	5.67	665.68	3.37172e+08	4.1452e+08	5.1858e+08	4.23424e+08	9.10314e+07	1.16647	1.05976	1.14684	1.12436	0.0567946
SHIWSC3_2972	CAK7257674.1	High	glutamate synthase subunit GltB [Shinella sp. WSC3-e]	1016.98	68	108	543	108	1574	172.7	6.51	1615.26	2.84208e+08	4.21791e+08	4.59658e+08	3.88552e+08	7.53846e+07	0.983237	1.07835	1.01653	1.02604	0.048265
SHIWSC3_0149	CAK7254851.1	High	cochaperonin GroES [Shinella sp. WSC3-e]	165.756	72	15	146	15	98	10.5	5.57	452.95	3.12046e+08	3.62735e+08	4.6913e+08	3.81304e+08	6.54593e+07	1.07955	0.92737	1.03748	1.0148	0.0785822
SHIWSC3_4645	CAK7259344.1	High	dipeptide ABC transporter periplasmic binding protein [Shinella sp. WSC3-e]	430.886	68	41	380	41	531	58.7	4.92	916.04	2.76713e+08	3.85728e+08	4.29418e+08	3.63953e+08	6.42149e+07	0.957308	0.986153	0.949656	0.964372	0.0192468
SHIWSC3_2698	CAK7257400.1	High	Leu/Ile/Val-binding protein homolog 1 [Shinella sp. WSC3-e]	405.353	76	26	235	25	372	38.8	4.96	835.8	2.61871e+08	3.17719e+08	4.326e+08	3.37397e+08	7.10753e+07	0.90596	0.812282	0.956693	0.891645	0.0732623
SHIWSC3_3928	CAK7258627.1	High	chaperone protein DnaK [Shinella sp. WSC3-e]	499.634	64	47	362	41	638	68.5	5.01	941.52	2.40448e+08	3.03755e+08	3.89253e+08	3.11152e+08	6.09743e+07	0.831845	0.776581	0.860831	0.823086	0.0428024
SHIWSC3_3469	CAK7258169.1	High	thiosulfate/sulfate ABC transporter periplasmic binding protein CysP [Shinella sp. WSC3-e]	244.901	69	22	171	22	327	35.8	5.15	514.1	2.4115e+08	2.54052e+08	3.79089e+08	2.9143e+08	6.22077e+07	0.834275	0.649509	0.838354	0.774046	0.107872
SHIWSC3_1576	CAK7256278.1	High	Isocitrate dehydrogenase [NADP] [Shinella sp. WSC3-e]	247.54	73	33	170	33	404	45.3	6.07	415.86	2.01712e+08	2.85014e+08	3.1701e+08	2.67912e+08	4.8599e+07	0.697836	0.728667	0.701067	0.70919	0.0169447
SHIWSC3_1177	CAK7255879.1	High	elongation factor G [Shinella sp. WSC3-e]	503.351	70	42	377	42	699	77.8	5.22	832.57	1.75771e+08	2.63756e+08	2.941e+08	2.44542e+08	5.01816e+07	0.608092	0.674319	0.6504	0.64427	0.0335362
SHIWSC3_4486	CAK7259185.1	High	polynucleotide phosphorylase [Shinella sp. WSC3-e]	464.051	68	47	324	47	714	77.2	5.34	955.15	1.69894e+08	2.66312e+08	2.73049e+08	2.36418e+08	4.71201e+07	0.587759	0.680853	0.603845	0.624152	0.0497585
SHIWSC3_PB0170	CAK7260263.1	High	aconitate hydratase 1 (plasmid) [Shinella sp. WSC3-e]	400.057	61	44	312	44	884	95.4	5.27	713.24	1.60376e+08	2.43826e+08	2.51745e+08	2.18649e+08	4.1332e+07	0.554831	0.623366	0.556732	0.57831	0.0390317
SHIWSC3_3535	CAK7258235.1	High	Malate dehydrogenase [Shinella sp. WSC3-e]	281.428	76	25	198	25	320	33.6	5.8	528.75	1.48919e+08	2.3718e+08	2.4222e+08	2.0944e+08	4.28441e+07	0.515195	0.606375	0.535668	0.552413	0.0478406
SHIWSC3_1222	CAK7255924.1	High	Universal stress protein family protein [Shinella sp. WSC3-e]	221.479	69	18	178	18	280	30	5.67	552.67	1.49826e+08	1.76949e+08	2.34842e+08	1.87206e+08	3.54574e+07	0.518333	0.452389	0.519352	0.496691	0.0383704
SHIWSC3_1957	CAK7256659.1	High	conserved exported protein of unknown function [Shinella sp. WSC3-e]	119.626	77	10	84	10	176	18.9	5.36	182.73	1.48871e+08	1.68498e+08	2.12391e+08	1.76587e+08	2.6555e+07	0.51503	0.430783	0.469701	0.471838	0.0421638
SHIWSC3_3725	CAK7258425.1	High	Pyruvate carboxylase [Shinella sp. WSC3-e]	570.443	65	68	281	68	1152	126.3	6.07	758.12	1.3325e+08	1.848e+08	2.11008e+08	1.76353e+08	3.23016e+07	0.460989	0.47246	0.466644	0.466698	0.00573547
SHIWSC3_2321	CAK7257023.1	High	branched chain amino acid/phenylalanine ABC transporter periplasmic binding protein [Shinella sp. WSC3-e]	313.141	73	26	144	26	368	37.4	4.88	497.64	1.3852e+08	1.79618e+08	2.05572e+08	1.7457e+08	2.76056e+07	0.479221	0.459213	0.454622	0.464352	0.0130799
SHIWSC3_3791	CAK7258491.1	High	NAD-specific glutamate dehydrogenase [Shinella sp. WSC3-e]	671.444	60	82	333	82	1593	174.6	6.35	883	1.29213e+08	1.87777e+08	2.04699e+08	1.73896e+08	3.23423e+07	0.447021	0.48007	0.45269	0.459927	0.0176734
SHIWSC3_4574	CAK7259273.1	High	Flagellin D [Shinella sp. WSC3-e]	259.966	71	27	179	23	395	41.2	4.48	394.93	1.21142e+08	1.45843e+08	1.97982e+08	1.54989e+08	3.20295e+07	0.419099	0.372863	0.437836	0.409933	0.0334425
SHIWSC3_2918	CAK7257620.1	High	transketolase 1 [Shinella sp. WSC3-e]	290.107	53	29	171	29	660	71.1	6.25	480.56	1.15213e+08	1.67159e+08	1.72583e+08	1.51652e+08	2.58608e+07	0.398589	0.42736	0.381666	0.402538	0.0231019
SHIWSC3_0847	CAK7255549.1	High	serine hydroxymethyltransferase [Shinella sp. WSC3-e]	273.38	57	28	191	28	432	46.7	6.81	530.43	1.10818e+08	1.67432e+08	1.78655e+08	1.52302e+08	2.96892e+07	0.383382	0.428057	0.395095	0.402178	0.0231643
SHIWSC3_4522	CAK7259221.1	High	30S ribosomal subunit protein S1 [Shinella sp. WSC3-e]	358.936	61	41	221	41	568	62.5	5.22	584.17	1.12876e+08	1.60716e+08	1.80346e+08	1.51313e+08	2.83355e+07	0.390503	0.410887	0.398833	0.400074	0.0102484
SHIWSC3_4289	CAK7258988.1	High	O-succinylhomoserine sulfhydrylase [Shinella sp. WSC3-e]	246.456	74	26	155	26	394	42.7	6.7	422.84	1.13177e+08	1.49995e+08	1.754e+08	1.46191e+08	2.55445e+07	0.391544	0.383479	0.387896	0.38764	0.00403883
SHIWSC3_PF0357	CAK7261898.1	High	acetyl-CoA:acetoacetyl-CoA transferase subunit beta (plasmid) [Shinella sp. WSC3-e]	110.055	49	10	123	10	209	22.1	5.1	291.36	1.02907e+08	1.55926e+08	1.68465e+08	1.42433e+08	2.84138e+07	0.356014	0.398642	0.372559	0.375738	0.021491
SHIWSC3_0559	CAK7255261.1	High	superoxide dismutase (Fe) [Shinella sp. WSC3-e]	100.701	34	8	69	8	200	22.5	6.44	220.8	1.12159e+08	1.45004e+08	1.6555e+08	1.40904e+08	2.19889e+07	0.388021	0.370717	0.366113	0.37495	0.011551
SHIWSC3_2383	CAK7257085.1	High	putative branched-chain-amino-acid aminotransferase [Shinella sp. WSC3-e]	194.356	79	22	137	22	295	32.9	6.05	344.51	9.85027e+07	1.71245e+08	1.52705e+08	1.40818e+08	3.08637e+07	0.340777	0.437806	0.337707	0.372097	0.0569263
SHIWSC3_3689	CAK7258389.1	High	acetyl-CoA acetyltransferase [Shinella sp. WSC3-e]	250.168	73	25	156	25	393	40.5	6.33	464.2	1.06913e+08	1.41206e+08	1.69979e+08	1.39366e+08	2.57795e+07	0.369872	0.361008	0.375907	0.368929	0.00749413
SHIWSC3_3534	CAK7258234.1	High	succinyl-CoA synthetase subunit beta [Shinella sp. WSC3-e]	329.897	73	27	187	27	397	41.9	5.05	470.01	1.06823e+08	1.38113e+08	1.73382e+08	1.39439e+08	2.71888e+07	0.36956	0.353101	0.383433	0.368698	0.0151843
SHIWSC3_4166	CAK7258865.1	High	cysteine synthase A [Shinella sp. WSC3-e]	218.617	78	21	138	21	322	33.3	5.81	338.31	1.00175e+08	1.53181e+08	1.60497e+08	1.37951e+08	2.68782e+07	0.346561	0.391622	0.354938	0.364374	0.023967
SHIWSC3_2684	CAK7257386.1	High	HlyD family secretion protein [Shinella sp. WSC3-e]	254.079	71	22	174	22	401	41.2	5.19	496.89	1.06233e+08	1.23937e+08	1.75866e+08	1.35346e+08	2.95498e+07	0.367522	0.316859	0.388927	0.357769	0.0370108
SHIWSC3_0497	CAK7255199.1	High	DUF1344 domain-containing protein [Shinella sp. WSC3-e]	78.27	52	5	117	5	85	9	9.64	272.06	1.10573e+08	1.21135e+08	1.72172e+08	1.34627e+08	2.68965e+07	0.382533	0.309695	0.380757	0.357662	0.0415501
SHIWSC3_1373	CAK7256075.1	High	Trigger factor [Shinella sp. WSC3-e]	347.208	82	45	171	45	492	54.4	4.88	484.45	1.02955e+08	1.33007e+08	1.69737e+08	1.35233e+08	2.73092e+07	0.356179	0.340047	0.375372	0.357199	0.0176848
SHIWSC3_2919	CAK7257621.1	High	D-erythrose-4-phosphate dehydrogenase [Shinella sp. WSC3-e]	298.183	86	28	182	28	333	35.6	6.73	590.48	1.00179e+08	1.41785e+08	1.59131e+08	1.33698e+08	2.47369e+07	0.346577	0.362487	0.351918	0.353661	0.0080966
SHIWSC3_4032	CAK7258731.1	High	glutamate dehydrogenase [Shinella sp. WSC3-e]	362.24	85	41	202	41	451	49	6.99	557.32	9.72458e+07	1.50026e+08	1.47243e+08	1.31505e+08	2.42514e+07	0.336429	0.383556	0.325627	0.348537	0.030804
SHIWSC3_1172	CAK7255874.1	High	RNA polymerase subunit beta' [Shinella sp. WSC3-e]	530.473	57	78	264	78	1403	155	6.8	665.69	9.9292e+07	1.36082e+08	1.59094e+08	1.31489e+08	2.46291e+07	0.343507	0.347908	0.351835	0.34775	0.00416613
SHIWSC3_2971	CAK7257673.1	High	Glutamate synthase [NADPH] small chain [Shinella sp. WSC3-e]	357.973	77	39	224	39	485	53.2	6.23	555.02	9.64414e+07	1.43404e+08	1.45158e+08	1.28334e+08	2.25631e+07	0.333646	0.366627	0.321016	0.34043	0.0235499
SHIWSC3_3879	CAK7258579.1	High	malate synthase G [Shinella sp. WSC3-e]	396.386	69	45	212	45	720	78.7	5.67	534.54	9.01408e+07	1.39483e+08	1.52101e+08	1.27242e+08	2.67352e+07	0.311848	0.356603	0.336371	0.334941	0.0224116
SHIWSC3_1171	CAK7255873.1	High	RNA polymerase subunit beta [Shinella sp. WSC3-e]	517.9	58	71	241	71	1379	153.4	5.15	642.13	9.28027e+07	1.24705e+08	1.41319e+08	1.19609e+08	2.01319e+07	0.321058	0.318821	0.312527	0.317468	0.00442317
SHIWSC3_3175	CAK7257877.1	High	cystine ABC transporter periplasmic binding protein [Shinella sp. WSC3-e]	250.118	79	22	131	22	257	27.3	5.2	415.21	9.50854e+07	1.0941e+08	1.46374e+08	1.16956e+08	2.16076e+07	0.328954	0.279718	0.323705	0.310793	0.0270388
SHIWSC3_2914	CAK7257616.1	High	transaldolase B [Shinella sp. WSC3-e]	236.525	78	23	179	23	320	34.5	5.24	344.41	8.56675e+07	1.24053e+08	1.3123e+08	1.1365e+08	2.00023e+07	0.296373	0.317153	0.290213	0.301247	0.0141158
SHIWSC3_1586	CAK7256288.1	High	enolase [Shinella sp. WSC3-e]	198.507	59	20	132	20	424	44.7	4.92	334.98	9.1453e+07	1.01268e+08	1.47663e+08	1.13461e+08	2.45141e+07	0.316388	0.258901	0.326556	0.300615	0.0364815
SHIWSC3_2048	CAK7256750.1	High	raffinose/stachyose/melibiose transport system substrate-binding protein [Shinella sp. WSC3-e]	158.903	57	18	91	18	419	45.5	4.82	228.1	9.24131e+07	1.00584e+08	1.44473e+08	1.1249e+08	2.286e+07	0.31971	0.257153	0.319501	0.298788	0.036057
SHIWSC3_4365	CAK7259064.1	High	DUF2059 domain-containing protein [Shinella sp. WSC3-e]	165.65	76	16	87	16	179	18.8	5.4	250.65	9.12907e+07	1.00286e+08	1.45641e+08	1.12406e+08	2.37857e+07	0.315827	0.256392	0.322083	0.298101	0.0362559
SHIWSC3_0808	CAK7255510.1	High	Alpha-keto acid-binding periplasmic protein TakP [Shinella sp. WSC3-e]	138.044	36	16	89	16	368	39.9	6.8	206.69	8.46373e+07	1.12399e+08	1.41574e+08	1.1287e+08	2.32465e+07	0.292809	0.287361	0.313089	0.297753	0.0135581
SHIWSC3_PF0356	CAK7261897.1	High	acetyl-CoA:acetoacetyl-CoA transferase subunit alpha (plasmid) [Shinella sp. WSC3-e]	162.773	60	15	130	15	234	25.2	6.73	373.99	8.4399e+07	1.20919e+08	1.29209e+08	1.11509e+08	1.9466e+07	0.291984	0.309142	0.285744	0.295623	0.012116
SHIWSC3_PG0031	CAK7261958.1	High	serralysin (plasmid) [Shinella sp. WSC3-e]	315.002	62	39	176	39	910	93.9	4.55	442.81	8.79877e+07	1.07828e+08	1.3227e+08	1.09362e+08	1.81108e+07	0.3044	0.275674	0.292515	0.290863	0.0144338
SHIWSC3_3472	CAK7258172.1	High	Electron transfer flavoprotein subunit beta [Shinella sp. WSC3-e]	171.702	71	21	107	21	249	26.5	6.95	275.42	8.36831e+07	1.08357e+08	1.31519e+08	1.07853e+08	1.95324e+07	0.289507	0.277026	0.290855	0.285796	0.00762506
SHIWSC3_1569	CAK7256271.1	High	Small ribosomal subunit protein uS4 [Shinella sp. WSC3-e]	173.936	62	22	108	22	205	23.4	9.96	291.93	8.30655e+07	1.12558e+08	1.26637e+08	1.0742e+08	1.81554e+07	0.287371	0.287767	0.280058	0.285065	0.00434089
SHIWSC3_3847	CAK7258547.1	High	thioredoxin 1 [Shinella sp. WSC3-e]	91.663	65	6	115	6	106	11.2	4.77	269.84	8.48309e+07	9.81923e+07	1.4037e+08	1.07798e+08	2.36694e+07	0.293478	0.251039	0.310428	0.284982	0.0305929
SHIWSC3_3974	CAK7258673.1	High	basic membrane protein A and related proteins [Shinella sp. WSC3-e]	236.388	82	28	137	28	330	35	5.1	353.96	8.32455e+07	1.04229e+08	1.2883e+08	1.05435e+08	1.86295e+07	0.287994	0.266473	0.284908	0.279791	0.011637
SHIWSC3_3783	CAK7258483.1	High	3-isopropylmalate dehydrogenase [Shinella sp. WSC3-e]	272.268	70	25	138	25	369	39.4	5.24	353.49	7.64443e+07	1.16009e+08	1.24423e+08	1.05626e+08	2.09182e+07	0.264464	0.29659	0.275161	0.278738	0.0163588
SHIWSC3_1416	CAK7256118.1	High	ribosome-recycling factor [Shinella sp. WSC3-e]	199.004	71	21	99	21	186	20.8	6.62	304.6	8.32246e+07	1.01718e+08	1.29631e+08	1.04858e+08	1.90747e+07	0.287921	0.260054	0.286677	0.278217	0.0157426
SHIWSC3_PB0355	CAK7260448.1	High	Universal stress protein (plasmid) [Shinella sp. WSC3-e]	233.008	81	19	148	19	276	29.6	5.69	359.64	7.51221e+07	1.14072e+08	1.23214e+08	1.04136e+08	2.08527e+07	0.25989	0.291638	0.272487	0.274672	0.0159862
SHIWSC3_3827	CAK7258527.1	High	succinate-semialdehyde dehydrogenase (NADP(+)) GabD [Shinella sp. WSC3-e]	255.41	58	25	144	25	483	51.4	5.74	386.11	7.83611e+07	1.04533e+08	1.28119e+08	1.03671e+08	2.03227e+07	0.271096	0.267248	0.283334	0.273893	0.0083999
SHIWSC3_3494	CAK7258194.1	High	peptidyl-prolyl cis-trans isomerase C [Shinella sp. WSC3-e]	336.477	81	33	139	33	299	32.3	5.14	453.6	8.70534e+07	9.22859e+07	1.28487e+08	1.02609e+08	1.84232e+07	0.301167	0.235938	0.284149	0.273752	0.0338347
SHIWSC3_1170	CAK7255872.1	High	50S ribosomal subunit protein L12 [Shinella sp. WSC3-e]	64.455	70	6	165	6	125	12.7	4.86	384.13	6.9647e+07	1.15229e+08	1.14201e+08	9.96923e+07	2.12493e+07	0.240949	0.294594	0.252555	0.262699	0.0282247
SHIWSC3_PF0346	CAK7261887.1	High	Aldehyde dehydrogenase (plasmid) [Shinella sp. WSC3-e]	304.61	82	34	149	34	496	52.8	6.54	390.71	7.72397e+07	1.02076e+08	1.17183e+08	9.88328e+07	1.64671e+07	0.267216	0.260968	0.259148	0.262444	0.00423156
SHIWSC3_3581	CAK7258281.1	High	methylglyoxal reductase DkgA [Shinella sp. WSC3-e]	154.57	71	19	93	19	276	30.8	6.46	276.91	7.71552e+07	1.01476e+08	1.17703e+08	9.87782e+07	1.66633e+07	0.266924	0.259434	0.2603	0.262219	0.00409712
SHIWSC3_PF0358	CAK7261899.1	High	4-carboxymuconolactone decarboxylase (plasmid) [Shinella sp. WSC3-e]	86.679	87	10	74	10	134	14.9	5.81	169.6	7.22873e+07	1.13081e+08	1.08214e+08	9.78606e+07	1.81919e+07	0.250083	0.289102	0.239314	0.2595	0.0261959
SHIWSC3_1463	CAK7256165.1	High	putative peptidyl-prolyl cis-trans isomerase [Shinella sp. WSC3-e]	151.442	73	11	120	11	171	18.8	5.94	269.92	7.89846e+07	9.38228e+07	1.186e+08	9.71357e+07	1.63416e+07	0.273253	0.239868	0.262283	0.258468	0.0170163
SHIWSC3_3533	CAK7258233.1	High	succinyl-CoA synthetase subunit alpha [Shinella sp. WSC3-e]	137.66	47	13	81	13	300	30.9	6.8	246.56	7.30015e+07	9.89542e+07	1.1648e+08	9.61452e+07	1.78608e+07	0.252554	0.252987	0.257594	0.254378	0.00279374
SHIWSC3_PF0350	CAK7261891.1	High	Amidohydrolase 2 (plasmid) [Shinella sp. WSC3-e]	143.043	57	15	109	15	329	36.4	5.39	278.47	6.93527e+07	9.71664e+07	1.10437e+08	9.23186e+07	1.71192e+07	0.23993	0.248416	0.24423	0.244192	0.00424287
SHIWSC3_PD0218	CAK7261054.1	High	RNA polymerase sigma factor (Sigma-70 family) (plasmid) [Shinella sp. WSC3-e]	151.935	50	26	103	26	380	43	5.34	262.72	6.97222e+07	9.09302e+07	1.07556e+08	8.94026e+07	1.54831e+07	0.241209	0.232472	0.237858	0.23718	0.00440759
SHIWSC3_4211	CAK7258910.1	High	NADP-dependent malic enzyme [Shinella sp. WSC3-e]	367.059	71	41	178	41	761	82.6	6.05	498.8	6.75706e+07	8.98962e+07	1.10241e+08	8.92359e+07	1.74264e+07	0.233765	0.229829	0.243797	0.235797	0.00720252
SHIWSC3_2885	CAK7257587.1	High	D-3-phosphoglycerate dehydrogenase [Shinella sp. WSC3-e]	289.611	63	34	151	34	531	56.2	6.01	398.54	6.62677e+07	9.0031e+07	1.03643e+08	8.66472e+07	1.54448e+07	0.229258	0.230173	0.229206	0.229546	0.000544374
SHIWSC3_1413	CAK7256115.1	High	30S ribosomal subunit protein S2 [Shinella sp. WSC3-e]	186.253	81	26	98	26	253	27.7	6.57	239.11	6.79293e+07	8.46722e+07	1.02573e+08	8.50583e+07	1.4146e+07	0.235006	0.216473	0.22684	0.226107	0.00928818
SHIWSC3_0517	CAK7255219.1	High	periplasmic copper chaperone A [Shinella sp. WSC3-e]	125.115	72	10	138	10	166	17.2	6.42	261.93	6.87149e+07	7.69928e+07	1.10177e+08	8.52948e+07	1.79157e+07	0.237724	0.19684	0.243655	0.226073	0.0254896
SHIWSC3_0918	CAK7255620.1	High	O-acetyl-L-homoserine sulfhydrylase [Shinella sp. WSC3-e]	147.377	38	13	111	13	427	45.8	6.43	292.04	6.33362e+07	8.93054e+07	1.0119e+08	8.46105e+07	1.58062e+07	0.219116	0.228319	0.223781	0.223738	0.00460139
SHIWSC3_1414	CAK7256116.1	High	protein chain elongation factor EF-Ts [Shinella sp. WSC3-e]	207.983	73	20	140	20	308	32.2	5.15	385.86	6.28884e+07	8.26981e+07	1.0822e+08	8.4602e+07	1.85553e+07	0.217567	0.211426	0.239327	0.222773	0.014661
SHIWSC3_4142	CAK7258841.1	High	putative iron-regulated protein [Shinella sp. WSC3-e]	167.027	51	16	91	16	425	45	4.56	229.01	7.06167e+07	7.38275e+07	1.05055e+08	8.31663e+07	1.55328e+07	0.244303	0.188748	0.232328	0.221793	0.0292378
SHIWSC3_1176	CAK7255878.1	High	30S ribosomal subunit protein S7 [Shinella sp. WSC3-e]	144.494	69	14	94	14	156	17.6	10.21	286.92	6.52482e+07	8.77401e+07	9.21068e+07	8.16984e+07	1.17678e+07	0.225731	0.224317	0.203694	0.217914	0.0123352
SHIWSC3_1976	CAK7256678.1	High	Ketol-acid reductoisomerase (NADP(+)) [Shinella sp. WSC3-e]	148.49	48	17	86	17	339	36.6	6.37	210.56	6.30032e+07	8.27941e+07	1.0059e+08	8.21292e+07	1.53521e+07	0.217964	0.211672	0.222455	0.217364	0.00541657
SHIWSC3_1449	CAK7256151.1	High	glutamine synthetase [Shinella sp. WSC3-e]	204.202	55	27	130	27	469	52.1	5.64	292.53	5.93106e+07	9.42961e+07	9.23823e+07	8.19963e+07	1.60602e+07	0.205189	0.241078	0.204303	0.216857	0.0209808
SHIWSC3_3606	CAK7258306.1	High	chaperone protein ClpB [Shinella sp. WSC3-e]	391.563	62	53	182	52	869	96	5.57	499.44	6.47886e+07	8.77067e+07	9.10054e+07	8.11669e+07	1.16592e+07	0.224141	0.224231	0.201258	0.216543	0.0132375
SHIWSC3_3041	CAK7257743.1	High	dihydroxy-acid dehydratase [Shinella sp. WSC3-e]	292.87	60	31	128	31	611	64.8	6	367.3	6.38008e+07	8.32842e+07	9.60436e+07	8.10428e+07	1.32581e+07	0.220723	0.212925	0.2124	0.215349	0.00466143
SHIWSC3_4197	CAK7258896.1	High	Ribosome hibernation promotion factor [Shinella sp. WSC3-e]	124.027	61	12	85	12	191	21.1	5.48	189.33	6.82126e+07	7.11859e+07	9.99989e+07	7.97991e+07	1.43349e+07	0.235986	0.181994	0.221147	0.213042	0.0278935
SHIWSC3_1180	CAK7255882.1	High	50S ribosomal subunit protein L3 [Shinella sp. WSC3-e]	73.413	58	11	38	11	227	23.8	10.27	102.59	6.43723e+07	7.60218e+07	9.50658e+07	7.84866e+07	1.26512e+07	0.222701	0.194357	0.210238	0.209099	0.0142059
SHIWSC3_1926	CAK7256628.1	High	catalase/hydroperoxidase HPI [Shinella sp. WSC3-e]	279.083	54	36	153	36	724	78.8	5.26	372.28	5.30603e+07	9.55173e+07	8.62798e+07	7.82858e+07	1.82314e+07	0.183566	0.2442	0.190807	0.206191	0.0331151
SHIWSC3_1198	CAK7255900.1	High	30S ribosomal subunit protein S5 [Shinella sp. WSC3-e]	100.255	48	11	69	11	188	20.4	10.65	185.07	6.0061e+07	7.7169e+07	9.2394e+07	7.65414e+07	1.32073e+07	0.207785	0.197291	0.204329	0.203135	0.00534829
SHIWSC3_0316	CAK7255018.1	High	Pyruvate, phosphate dikinase [Shinella sp. WSC3-e]	380.788	57	45	168	45	888	96.6	5.4	446.53	5.58245e+07	7.87848e+07	9.42797e+07	7.62963e+07	1.57976e+07	0.193129	0.201421	0.208499	0.201016	0.00769314
SHIWSC3_1184	CAK7255886.1	High	50S ribosomal subunit protein L2 [Shinella sp. WSC3-e]	140.956	67	19	73	19	278	30.3	10.77	223.49	5.44027e+07	8.9559e+07	7.86219e+07	7.41945e+07	1.469e+07	0.18821	0.228967	0.173872	0.197016	0.0285836
SHIWSC3_1168	CAK7255870.1	High	50S ribosomal subunit protein L1 [Shinella sp. WSC3-e]	186.171	74	21	112	21	232	24.2	9.55	272.85	5.6628e+07	7.47306e+07	8.96408e+07	7.36664e+07	1.34984e+07	0.195909	0.191056	0.19824	0.195068	0.00366481
SHIWSC3_1456	CAK7256158.1	High	ssDNA-binding protein [Shinella sp. WSC3-e]	114.756	84	16	76	16	167	18.2	6.21	199.73	5.91956e+07	6.89647e+07	9.22252e+07	7.34618e+07	1.38542e+07	0.204791	0.176315	0.203956	0.195021	0.0162047
SHIWSC3_1320	CAK7256022.1	High	cysteine synthase [Shinella sp. WSC3-e]	179.036	69	22	94	22	346	36.3	5.59	262.67	5.66943e+07	7.59333e+07	8.7702e+07	7.34432e+07	1.27807e+07	0.196138	0.194131	0.193952	0.194741	0.00121346
SHIWSC3_PB0345	CAK7260438.1	High	Arginine deiminase (plasmid) [Shinella sp. WSC3-e]	197.85	69	31	117	31	405	44.5	5.38	292.99	5.56764e+07	7.82965e+07	8.45332e+07	7.28354e+07	1.23975e+07	0.192616	0.200173	0.186945	0.193245	0.00663657
SHIWSC3_4127	CAK7258826.1	High	Tyrosine aminotransferase [Shinella sp. WSC3-e]	154.995	78	27	98	27	389	41.4	5.97	219.69	5.7082e+07	7.35562e+07	8.77523e+07	7.27969e+07	1.25326e+07	0.197479	0.188054	0.194064	0.193199	0.00477174
SHIWSC3_1337	CAK7256039.1	High	Valine--tRNA ligase [Shinella sp. WSC3-e]	379.253	49	46	181	46	975	109.7	5.08	459.9	5.50404e+07	7.99826e+07	8.3464e+07	7.2829e+07	1.26585e+07	0.190416	0.204484	0.18458	0.19316	0.0102316
SHIWSC3_0929	CAK7255631.1	High	DNA-binding protein HU-alpha [Shinella sp. WSC3-e]	68.361	75	8	43	8	91	9.4	9.19	121.29	5.82988e+07	6.71993e+07	9.30034e+07	7.28338e+07	1.47176e+07	0.201689	0.171802	0.205677	0.193056	0.018514
SHIWSC3_0552	CAK7255254.1	High	DUF937 domain-containing protein [Shinella sp. WSC3-e]	59.771	53	5	70	5	129	12.9	4.41	140.32	4.84567e+07	8.25128e+07	8.89148e+07	7.32948e+07	1.77566e+07	0.167639	0.210953	0.196635	0.191742	0.0220673
SHIWSC3_4622	CAK7259321.1	High	putrescine ABC transporter periplasmic binding protein [Shinella sp. WSC3-e]	114.761	45	13	66	13	364	40.1	4.98	136.11	5.94814e+07	6.5686e+07	9.04953e+07	7.18876e+07	1.33993e+07	0.20578	0.167933	0.20013	0.191281	0.0204164
SHIWSC3_1511	CAK7256213.1	High	glycine decarboxylase [Shinella sp. WSC3-e]	317.599	53	40	153	40	956	104.5	5.81	369.63	5.26156e+07	7.86376e+07	8.21017e+07	7.11183e+07	1.31596e+07	0.182027	0.201045	0.181567	0.188213	0.0111151
SHIWSC3_1203	CAK7255905.1	High	30S ribosomal subunit protein S13 [Shinella sp. WSC3-e]	80.035	64	14	51	14	122	13.8	11.08	144.43	5.64512e+07	7.17492e+07	8.21621e+07	7.01208e+07	1.05594e+07	0.195297	0.183434	0.181701	0.186811	0.00740022
SHIWSC3_3575	CAK7258275.1	High	Large ribosomal subunit protein bL19 [Shinella sp. WSC3-e]	187.163	73	19	86	19	172	18.7	9.52	261.8	5.76087e+07	6.80595e+07	8.33214e+07	6.96632e+07	1.05582e+07	0.199301	0.174001	0.184265	0.185856	0.0127249
SHIWSC3_4641	CAK7259340.1	High	Iron uptake protein A1 [Shinella sp. WSC3-e]	178.313	48	18	84	18	347	37.5	5.16	257.79	5.17846e+07	6.71026e+07	8.91315e+07	6.93396e+07	1.53286e+07	0.179153	0.171555	0.197114	0.182607	0.013125
SHIWSC3_0643	CAK7255345.1	High	putative periplasmic serine endoprotease DegP-like [Shinella sp. WSC3-e]	238.702	47	24	111	24	524	55	5.11	339.83	5.05446e+07	6.90189e+07	8.83636e+07	6.9309e+07	1.54409e+07	0.174862	0.176454	0.195416	0.182244	0.0114348
SHIWSC3_PD0212	CAK7261048.1	High	HSP20 family protein (plasmid) [Shinella sp. WSC3-e]	116.717	76	17	82	17	163	18.4	5.3	199.49	5.34679e+07	6.64972e+07	8.58797e+07	6.86149e+07	1.33165e+07	0.184976	0.170007	0.189922	0.181635	0.0103696
SHIWSC3_2921	CAK7257623.1	High	phosphoglycerate kinase [Shinella sp. WSC3-e]	261.966	75	25	121	25	399	41.6	5.73	302.23	5.01498e+07	7.01435e+07	7.89679e+07	6.64204e+07	1.20559e+07	0.173497	0.179329	0.174637	0.175821	0.00309115
SHIWSC3_2448	CAK7257150.1	High	ATP-dependent Clp protease proteolytic subunit 3 [Shinella sp. WSC3-e]	126.523	64	11	64	11	192	21.2	5.67	196.08	4.88565e+07	7.33901e+07	7.60262e+07	6.60909e+07	1.2234e+07	0.169022	0.187629	0.168132	0.174928	0.0110088
SHIWSC3_1195	CAK7255897.1	High	30S ribosomal subunit protein S8 [Shinella sp. WSC3-e]	65.437	56	9	48	9	132	14.4	9.79	124.85	5.19092e+07	6.51555e+07	7.96702e+07	6.55783e+07	1.13373e+07	0.179584	0.166577	0.17619	0.174117	0.00674674
SHIWSC3_PD0174	CAK7261010.1	High	DUF465 domain-containing protein (plasmid) [Shinella sp. WSC3-e]	120.664	51	7	50	7	79	8.9	6.15	205.06	4.93557e+07	6.24654e+07	8.40122e+07	6.52778e+07	1.42876e+07	0.170749	0.159699	0.185793	0.17208	0.0130975
SHIWSC3_1768	CAK7256470.1	High	fumarase C [Shinella sp. WSC3-e]	193.795	60	22	116	22	463	49.3	6.58	302.06	4.84397e+07	7.20813e+07	7.4249e+07	6.49233e+07	1.16892e+07	0.167581	0.184283	0.164201	0.172022	0.0107524
SHIWSC3_2357	CAK7257059.1	High	transcription elongation factor GreA [Shinella sp. WSC3-e]	101.918	79	14	48	14	158	17.5	5	164.46	5.55253e+07	5.69761e+07	8.01128e+07	6.42047e+07	1.12643e+07	0.192094	0.145665	0.177169	0.171643	0.0237024
SHIWSC3_PB0349	CAK7260442.1	High	putative phosphoketolase (plasmid) [Shinella sp. WSC3-e]	213.342	46	34	124	34	788	87.9	6.24	319.75	4.86889e+07	6.87375e+07	7.67164e+07	6.47143e+07	1.17905e+07	0.168443	0.175734	0.169658	0.171278	0.00390667
SHIWSC3_3304	CAK7258006.1	High	peptide/nickel transport system substrate-binding protein [Shinella sp. WSC3-e]	228.718	58	27	100	27	549	60.5	5.03	284.76	4.80919e+07	6.46403e+07	7.99016e+07	6.42113e+07	1.29898e+07	0.166377	0.16526	0.176702	0.169446	0.00630842
SHIWSC3_PB0208	CAK7260301.1	High	periplasmic nitrate reductase subunit NapA (plasmid) [Shinella sp. WSC3-e]	291.607	60	44	128	44	834	93.2	6.74	317.83	4.30064e+07	7.53273e+07	7.15567e+07	6.32968e+07	1.44298e+07	0.148783	0.192582	0.158247	0.166538	0.0230461
SHIWSC3_3516	CAK7258216.1	High	ATP synthase F1 complex subunit beta [Shinella sp. WSC3-e]	233.124	73	26	120	26	509	53.7	5.43	276.36	4.20002e+07	7.35148e+07	7.07011e+07	6.2072e+07	1.42393e+07	0.145303	0.187948	0.156355	0.163202	0.0221319
SHIWSC3_3772	CAK7258472.1	High	Carboxy-terminal-processing protease [Shinella sp. WSC3-e]	179.542	64	28	97	28	440	47.2	5.12	239.96	4.64482e+07	5.69382e+07	7.73272e+07	6.02378e+07	1.28204e+07	0.160691	0.145568	0.171009	0.159089	0.0127955
SHIWSC3_1459	CAK7256161.1	High	DNA gyrase subunit A [Shinella sp. WSC3-e]	308.79	56	47	153	47	926	102.9	5.3	366.34	4.39548e+07	6.43501e+07	6.94612e+07	5.92554e+07	1.10185e+07	0.152065	0.164518	0.153613	0.156732	0.00678707
SHIWSC3_3914	CAK7258613.1	High	thioredoxin-dependent peroxiredoxin [Shinella sp. WSC3-e]	120.259	74	15	71	15	219	23.8	5.91	167.6	4.66296e+07	5.41e+07	7.40561e+07	5.82619e+07	1.15771e+07	0.161318	0.138312	0.163775	0.154468	0.0140454
SHIWSC3_0153	CAK7254855.1	High	isoleucine--tRNA ligase [Shinella sp. WSC3-e]	231.443	46	38	112	38	963	108.2	5.63	274.11	4.46825e+07	5.99534e+07	6.98556e+07	5.81639e+07	1.03545e+07	0.154582	0.153277	0.154485	0.154115	0.000727158
SHIWSC3_0144	CAK7254846.1	High	Disulfide-bond oxidoreductase YfcG [Shinella sp. WSC3-e]	114.09	52	14	65	14	235	26	5.74	181.76	4.37602e+07	6.36725e+07	6.67847e+07	5.80725e+07	1.01998e+07	0.151391	0.162785	0.147694	0.153957	0.007866
SHIWSC3_0782	CAK7255484.1	High	Large ribosomal subunit protein bL9 [Shinella sp. WSC3-e]	84.926	63	10	55	10	191	20.9	4.89	146.8	4.2293e+07	6.17659e+07	6.9075e+07	5.77113e+07	1.13034e+07	0.146316	0.157911	0.152759	0.152328	0.00580965
SHIWSC3_3853	CAK7258553.1	High	Adenosylhomocysteinase [Shinella sp. WSC3-e]	194.092	56	27	85	27	466	50.9	5.55	209.28	4.48212e+07	57306020	6.99406e+07	5.73559e+07	1.0255e+07	0.155062	0.146509	0.154673	0.152081	0.00482987
SHIWSC3_0140	CAK7254842.1	High	Histidine--tRNA ligase [Shinella sp. WSC3-e]	163.901	61	28	76	28	507	55.9	5.29	178.3	4.76266e+07	5.48235e+07	6.79588e+07	5.6803e+07	8.41777e+06	0.164768	0.140162	0.150291	0.15174	0.0123666
SHIWSC3_PF0351	CAK7261892.1	High	TRAP-type C4-dicarboxylate transport system periplasmic component-like protein (plasmid) [Shinella sp. WSC3-e]	136.399	61	15	96	15	348	37.4	5.01	191	4.39113e+07	5.83137e+07	6.69377e+07	5.63876e+07	9.49864e+06	0.151914	0.149085	0.148032	0.149677	0.00200754
SHIWSC3_1169	CAK7255871.1	High	Large ribosomal subunit protein uL10 [Shinella sp. WSC3-e]	94.197	77	13	54	13	172	18.1	9.36	132.03	3.96198e+07	6.26493e+07	6.52637e+07	5.58443e+07	1.1522e+07	0.137068	0.160169	0.14433	0.147189	0.0118133
SHIWSC3_PB0344	CAK7260437.1	High	CP4-6 prophage; ornithine carbamoyltransferase ArgF (plasmid) [Shinella sp. WSC3-e]	124.763	55	18	73	18	333	36.8	6.02	204.39	3.95723e+07	6.17619e+07	6.37637e+07	5.50326e+07	1.09626e+07	0.136903	0.157901	0.141013	0.145272	0.0111279
SHIWSC3_1197	CAK7255899.1	High	50S ribosomal subunit protein L18 [Shinella sp. WSC3-e]	78.613	53	9	32	9	120	12.8	10.95	115.11	4.60819e+07	4.74029e+07	6.97348e+07	5.44065e+07	1.08522e+07	0.159423	0.12119	0.154218	0.144944	0.0207352
SHIWSC3_2404	CAK7257106.1	High	Large ribosomal subunit protein bL25 [Shinella sp. WSC3-e]	128.08	66	15	55	15	202	21.8	6.54	185.46	4.14691e+07	5.79867e+07	6.44955e+07	5.46504e+07	9.69199e+06	0.143465	0.148249	0.142632	0.144782	0.00303133
SHIWSC3_1650	CAK7256352.1	High	Purine-binding protein BAB2_0673 [Shinella sp. WSC3-e]	149.923	59	19	88	19	356	38.4	5.36	205.52	4.11604e+07	5.81313e+07	6.18273e+07	5.37063e+07	8.99875e+06	0.142397	0.148619	0.136731	0.142582	0.00594613
SHIWSC3_4485	CAK7259184.1	High	30S ribosomal subunit protein S15 [Shinella sp. WSC3-e]	90.02	75	16	58	16	89	10.1	10.05	147.45	4.04927e+07	5.30713e+07	6.83692e+07	5.39777e+07	1.13985e+07	0.140087	0.135682	0.151198	0.142323	0.0079957
SHIWSC3_PF0258	CAK7261799.1	High	Glyoxalase (plasmid) [Shinella sp. WSC3-e]	3.412	9	1	1	1	132	14.4	5.03	0	39395132	80960056	37765940	5.2707e+07	1.9989e+07	0.13629	0.206983	0.0835192	0.142264	0.0619482
SHIWSC3_2526	CAK7257228.1	High	Multiple sugar-binding periplasmic receptor ChvE [Shinella sp. WSC3-e]	173.458	71	17	89	17	357	38.2	4.65	249.12	4.27379e+07	4.92242e+07	6.92022e+07	5.37214e+07	1.12623e+07	0.147855	0.125847	0.15304	0.142247	0.0144379
SHIWSC3_3615	CAK7258315.1	High	glycerol transport system substrate-binding protein [Shinella sp. WSC3-e]	233.833	58	31	108	31	573	63.7	5.08	313.71	4.12828e+07	5.40541e+07	6.39576e+07	5.30982e+07	9.28158e+06	0.142821	0.138195	0.141442	0.140819	0.00237501
SHIWSC3_3825	CAK7258525.1	High	DNA gyrase subunit B [Shinella sp. WSC3-e]	257.868	46	37	109	37	810	88.7	5.76	305.79	4.03067e+07	5.61144e+07	6.21903e+07	5.28705e+07	9.22373e+06	0.139444	0.143462	0.137534	0.140146	0.00302614
SHIWSC3_3518	CAK7258218.1	High	ATP synthase F1 complex subunit alpha [Shinella sp. WSC3-e]	216.309	59	29	104	29	509	54.7	6.62	293.8	4.0769e+07	5.34185e+07	6.2904e+07	5.23639e+07	9.06731e+06	0.141043	0.13657	0.139112	0.138908	0.00224351
SHIWSC3_PE0231	CAK7261468.1	High	peptide/nickel transport system substrate-binding protein (plasmid) [Shinella sp. WSC3-e]	191.519	62	25	93	25	536	57.6	5.4	241.48	4.07859e+07	5.34386e+07	6.2786e+07	5.23368e+07	9.01521e+06	0.141102	0.136621	0.138851	0.138858	0.00224026
SHIWSC3_1183	CAK7255885.1	High	50S ribosomal subunit protein L23 [Shinella sp. WSC3-e]	60.076	69	7	46	7	97	10.5	10.07	117.56	4.09683e+07	5.1145e+07	6.42672e+07	5.21269e+07	9.53704e+06	0.141733	0.130758	0.142127	0.138206	0.00645326
SHIWSC3_3532	CAK7258232.1	High	subunit of E1(0) component of 2-oxoglutarate dehydrogenase [Shinella sp. WSC3-e]	352.188	53	48	149	48	998	111.8	6.64	368.38	3.78155e+07	5.93712e+07	5.86196e+07	5.19354e+07	9.989e+06	0.130825	0.151789	0.129637	0.137417	0.0124604
SHIWSC3_3531	CAK7258231.1	High	dihydrolipoyltranssuccinylase [Shinella sp. WSC3-e]	239.302	49	22	117	22	412	42.9	5.82	310.76	3.97868e+07	5.52672e+07	5.98484e+07	5.16341e+07	8.58358e+06	0.137645	0.141296	0.132354	0.137099	0.00449589
SHIWSC3_2120	CAK7256822.1	High	energy-dependent translational throttle protein EttA [Shinella sp. WSC3-e]	141.816	45	22	76	22	549	60.7	5.44	176.29	3.85681e+07	5.47258e+07	6.2322e+07	5.1872e+07	9.90525e+06	0.133429	0.139912	0.137825	0.137055	0.00330939
SHIWSC3_2894	CAK7257596.1	High	Tol-Pal system protein TolB [Shinella sp. WSC3-e]	196.747	77	28	100	28	434	47.9	8.68	236.55	4.08047e+07	5.21349e+07	6.02551e+07	5.10649e+07	7.97658e+06	0.141167	0.133288	0.133254	0.135903	0.00455848
SHIWSC3_1205	CAK7255907.1	High	RNA polymerase subunit alpha [Shinella sp. WSC3-e]	154.85	48	20	74	20	336	37.2	4.87	218.15	3.84368e+07	5.33461e+07	6.21172e+07	5.13e+07	9.77514e+06	0.132975	0.136385	0.137372	0.135577	0.00230708
SHIWSC3_3804	CAK7258504.1	High	DNA polymerase III subunit delta [Shinella sp. WSC3-e]	7.622	9	2	2	2	344	37.2	7.88	2.05	4.20691e+07	5.03999e+07	58533524	5.03342e+07	6.72173e+06	0.145541	0.128852	0.129447	0.134613	0.00946831
SHIWSC3_0975	CAK7255677.1	High	Proline--tRNA ligase [Shinella sp. WSC3-e]	260.861	69	26	123	26	442	49.5	5.9	322.61	3.82172e+07	5.5597e+07	5.79382e+07	5.05841e+07	8.7968e+06	0.132215	0.142139	0.12813	0.134162	0.00720466
SHIWSC3_3690	CAK7258390.1	High	3-oxoacyl-[acyl-carrier-protein] reductase FabG [Shinella sp. WSC3-e]	109.786	62	15	46	15	241	25.2	6.57	115.34	3.85071e+07	5.47365e+07	5.78236e+07	5.03557e+07	8.47249e+06	0.133218	0.139939	0.127877	0.133678	0.00604455
SHIWSC3_PA0632	CAK7259990.1	High	putative spermidine/putrescine transport system substrate-binding protein (plasmid) [Shinella sp. WSC3-e]	153.484	62	16	71	16	364	39.7	5.12	217.03	3.12689e+07	6.23472e+07	5.81259e+07	5.05807e+07	1.37638e+07	0.108177	0.159397	0.128545	0.13204	0.0257881
SHIWSC3_2313	CAK7257015.1	High	26 kDa periplasmic immunogenic protein [Shinella sp. WSC3-e]	130.827	48	15	54	15	251	26.3	5.35	162.06	3.94355e+07	4.60449e+07	6.29176e+07	4.9466e+07	9.88704e+06	0.13643	0.117719	0.139142	0.131097	0.011665
SHIWSC3_4093	CAK7258792.1	High	Aminopeptidase T [Shinella sp. WSC3-e]	136.421	52	18	73	18	417	44.6	5.88	194.03	3.68327e+07	4.90137e+07	5.7527e+07	4.77911e+07	8.49251e+06	0.127425	0.125309	0.127221	0.126651	0.00116752
SHIWSC3_PA0618	CAK7259976.1	High	3-succinoylsemialdehyde-pyridine dehydrogenase (plasmid) [Shinella sp. WSC3-e]	148.028	35	18	72	16	477	51.5	5.3	221.39	3.83592e+07	4.49314e+07	5.97226e+07	4.76711e+07	8.93412e+06	0.132706	0.114872	0.132076	0.126551	0.0101198
SHIWSC3_2943	CAK7257645.1	High	Pyruvate kinase [Shinella sp. WSC3-e]	261.458	68	29	131	29	479	51.2	6.74	364.1	3.62946e+07	4.9033e+07	5.77634e+07	4.7697e+07	8.81536e+06	0.125564	0.125358	0.127744	0.126222	0.00132192
SHIWSC3_1395	CAK7256097.1	High	General L-amino acid-binding periplasmic protein AapJ [Shinella sp. WSC3-e]	142.032	66	19	56	19	342	36.4	4.96	152.98	3.62749e+07	4.90776e+07	5.77062e+07	4.76862e+07	8.8044e+06	0.125496	0.125472	0.127617	0.126195	0.00123162
SHIWSC3_2376	CAK7257078.1	High	cold shock protein CspA [Shinella sp. WSC3-e]	11.43	23	3	12	3	71	7.5	7.25	20.65	32555318	58875174	5.14498e+07	4.76268e+07	1.10799e+07	0.112627	0.15052	0.113781	0.125643	0.0215523
SHIWSC3_PB0342	CAK7260435.1	High	Universal stress protein family protein (plasmid) [Shinella sp. WSC3-e]	122.308	49	17	77	17	273	29.9	6.4	223.32	3.58966e+07	4.81421e+07	5.83278e+07	4.74555e+07	9.17039e+06	0.124187	0.12308	0.128992	0.12542	0.00314266
SHIWSC3_3213	CAK7257915.1	High	Pseudoazurin [Shinella sp. WSC3-e]	76.414	66	8	52	8	148	15.2	8.65	134.06	3.86651e+07	4.44719e+07	5.69629e+07	4.67e+07	7.63437e+06	0.133765	0.113697	0.125973	0.124478	0.010117
SHIWSC3_3786	CAK7258486.1	High	Aspartate-semialdehyde dehydrogenase [Shinella sp. WSC3-e]	199.541	79	23	124	23	344	37.5	5.64	317.57	3.54025e+07	4.77284e+07	5.75387e+07	4.68899e+07	9.0565e+06	0.122478	0.122023	0.127247	0.123916	0.0028937
SHIWSC3_3859	CAK7258559.1	High	Phosphoenolpyruvate carboxykinase (ATP) [Shinella sp. WSC3-e]	284.16	76	31	154	31	536	58.2	5.55	342.55	3.39224e+07	5.1311e+07	5.56516e+07	4.69617e+07	9.3889e+06	0.117357	0.131182	0.123073	0.123871	0.00694695
SHIWSC3_1200	CAK7255902.1	High	50S ribosomal subunit protein L15 [Shinella sp. WSC3-e]	82.537	43	8	40	8	159	16.6	10.2	134.06	3.67993e+07	4.48727e+07	5.45093e+07	4.53938e+07	7.23948e+06	0.12731	0.114722	0.120547	0.120859	0.00629978
SHIWSC3_3131	CAK7257833.1	High	putative sugar-binding periplasmic protein [Shinella sp. WSC3-e]	203.258	65	22	93	22	416	44.6	5.05	233.63	3.54163e+07	4.56052e+07	5.3473e+07	4.48315e+07	7.39189e+06	0.122525	0.116594	0.118255	0.119125	0.00305955
SHIWSC3_3052	CAK7257754.1	High	glucose-1-phosphate adenylyltransferase [Shinella sp. WSC3-e]	181.912	49	24	96	24	420	47	6.1	241.51	3.24287e+07	4.90711e+07	5.39967e+07	4.51655e+07	9.22802e+06	0.112189	0.125455	0.119413	0.119019	0.00664179
SHIWSC3_3874	CAK7258574.1	High	ATPase component of the HslVU protease [Shinella sp. WSC3-e]	163.955	49	23	74	23	436	47.9	5.77	222.43	3.43776e+07	4.66555e+07	5.34029e+07	4.4812e+07	7.87564e+06	0.118932	0.119279	0.1181	0.11877	0.000606009
SHIWSC3_1344	CAK7256046.1	High	Arginine--tRNA ligase [Shinella sp. WSC3-e]	293.511	64	39	124	39	589	64.7	5.87	344.94	2.93616e+07	5.48463e+07	5.08477e+07	4.50185e+07	1.11908e+07	0.101579	0.14022	0.112449	0.118083	0.0199272
SHIWSC3_1190	CAK7255892.1	High	30S ribosomal subunit protein S17 [Shinella sp. WSC3-e]	61.883	76	7	28	7	78	9	10.14	99.47	3.65069e+07	38855858	5.76131e+07	4.43253e+07	9.4447e+06	0.126298	0.099339	0.127411	0.117683	0.0158958
SHIWSC3_1654	CAK7256356.1	High	putative quinone oxidoreductase 1 [Shinella sp. WSC3-e]	204.381	80	21	86	21	323	34	6.42	239.03	3.41787e+07	4.67677e+07	5.16237e+07	4.419e+07	7.35142e+06	0.118244	0.119567	0.114165	0.117325	0.00281524
SHIWSC3_4492	CAK7259191.1	High	3-oxoacyl-[acyl carrier protein] synthase 1 [Shinella sp. WSC3-e]	154.114	57	18	89	18	407	43	5.95	193.4	3.42563e+07	4.39058e+07	5.41052e+07	4.40891e+07	8.10433e+06	0.118512	0.11225	0.119653	0.116805	0.00398614
SHIWSC3_2140	CAK7256842.1	High	putative spermidine/putrescine transport system substrate-binding protein [Shinella sp. WSC3-e]	173.51	62	20	81	20	367	39.1	4.86	270.78	3.55121e+07	4.448e+07	5.08904e+07	4.36275e+07	6.30704e+06	0.122857	0.113718	0.112544	0.116373	0.00564574
SHIWSC3_1581	CAK7256283.1	High	alanine--tRNA ligase/DNA-binding transcriptional repressor [Shinella sp. WSC3-e]	314.894	57	41	134	41	886	95.3	5.58	375.97	3.29808e+07	4.58852e+07	5.22907e+07	4.37189e+07	8.03069e+06	0.114099	0.11731	0.115641	0.115683	0.00160595
SHIWSC3_PE0179	CAK7261416.1	High	Leu/Ile/Val-binding protein homolog 1 (plasmid) [Shinella sp. WSC3-e]	11.615	10	3	23	2	372	39.1	5.05	24.21	3.56734e+07	4.32481e+07	5.08523e+07	4.32579e+07	6.19675e+06	0.123415	0.110568	0.112459	0.115481	0.00693563
SHIWSC3_3471	CAK7258171.1	High	Electron transfer flavoprotein subunit alpha [Shinella sp. WSC3-e]	157.908	59	13	57	13	309	31.3	5.22	201.93	3.25623e+07	4.57045e+07	5.26885e+07	4.36518e+07	8.34367e+06	0.112652	0.116848	0.11652	0.11534	0.00233396
SHIWSC3_2886	CAK7257588.1	High	Phosphoserine aminotransferase [Shinella sp. WSC3-e]	146.907	53	18	67	18	393	42.6	5.54	177.65	3.27322e+07	4.6464e+07	5.10254e+07	4.34072e+07	7.7747e+06	0.113239	0.11879	0.112842	0.114957	0.00332522
SHIWSC3_2104	CAK7256806.1	High	Pyrophosphate--fructose 6-phosphate 1-phosphotransferase [Shinella sp. WSC3-e]	148.307	54	17	79	17	404	43.5	6.95	193.61	3.15107e+07	4.42897e+07	5.21115e+07	4.26373e+07	8.491e+06	0.109014	0.113231	0.115244	0.112496	0.00317971
SHIWSC3_4155	CAK7258854.1	High	Beta sliding clamp [Shinella sp. WSC3-e]	163.847	66	21	104	21	372	40.3	5.24	231.67	3.20928e+07	4.5828e+07	4.8596e+07	4.21723e+07	7.2163e+06	0.111027	0.117164	0.10747	0.111887	0.00490396
SHIWSC3_3174	CAK7257876.1	High	oligopeptide transport system substrate-binding protein [Shinella sp. WSC3-e]	234.393	58	27	98	27	531	58.6	4.98	296.21	3.46082e+07	4.09654e+07	4.92774e+07	4.1617e+07	6.00636e+06	0.11973	0.104732	0.108977	0.111146	0.00773048
SHIWSC3_0583	CAK7255285.1	High	DnaK suppressor protein [Shinella sp. WSC3-e]	82.001	72	11	40	11	107	11.7	4.91	108.92	3.42196e+07	3.80915e+07	5.28255e+07	4.17122e+07	8.0157e+06	0.118385	0.0973848	0.116823	0.110864	0.0116998
SHIWSC3_PG0043	CAK7261970.1	High	dTDP-glucose pyrophosphorylase (plasmid) [Shinella sp. WSC3-e]	74.266	44	11	43	11	294	32.3	5.74	95.87	3.28758e+07	4.25492e+07	4.95726e+07	4.16659e+07	6.84498e+06	0.113736	0.108781	0.109629	0.110716	0.00264991
SHIWSC3_1563	CAK7256265.1	High	putative monothiol glutaredoxin 2 [Shinella sp. WSC3-e]	42.235	77	6	35	6	111	12.2	4.81	54.98	3.01466e+07	4.36605e+07	52098357	4.19685e+07	9.04129e+06	0.104294	0.111623	0.115215	0.110377	0.00556598
SHIWSC3_PF0343	CAK7261884.1	High	NitT/TauT family transport system substrate-binding protein (plasmid) [Shinella sp. WSC3-e]	176.624	79	22	68	22	358	38.9	5.49	196.67	3.04796e+07	4.39949e+07	5.0951e+07	4.18085e+07	8.49922e+06	0.105446	0.112478	0.112678	0.110201	0.00411857
SHIWSC3_3705	CAK7258405.1	High	Argininosuccinate synthase [Shinella sp. WSC3-e]	228.948	71	29	109	29	407	45.2	6.28	304.2	3.07442e+07	4.59759e+07	4.76805e+07	4.14669e+07	7.61392e+06	0.106362	0.117542	0.105445	0.109783	0.00673525
SHIWSC3_3570	CAK7258270.1	High	Small ribosomal subunit protein bS16 [Shinella sp. WSC3-e]	68.469	54	8	48	8	121	13.3	9.94	120.01	3.49016e+07	3.65163e+07	5.19271e+07	4.1115e+07	7.67369e+06	0.120744	0.0933576	0.114836	0.109646	0.0144123
SHIWSC3_2471	CAK7257173.1	High	Omega-aminotransferase [Shinella sp. WSC3-e]	210.758	59	22	94	22	441	48.3	6.62	271.7	2.82108e+07	4.87062e+07	4.76312e+07	4.15161e+07	9.41847e+06	0.0975973	0.124522	0.105336	0.109152	0.0138622
SHIWSC3_1186	CAK7255888.1	High	50S ribosomal subunit protein L22 [Shinella sp. WSC3-e]	59.635	60	8	45	8	129	14.2	10.23	128.29	3.18145e+07	4.39161e+07	4.74911e+07	4.10739e+07	6.70809e+06	0.110064	0.112276	0.105026	0.109122	0.00371558
SHIWSC3_PE0151	CAK7261388.1	High	Fructose-bisphosphate aldolase class 1 (plasmid) [Shinella sp. WSC3-e]	126.9	76	19	79	19	298	32.3	5.96	209.52	3.14069e+07	4.35378e+07	4.79726e+07	4.09724e+07	7.00196e+06	0.108654	0.111309	0.106091	0.108685	0.00260902
SHIWSC3_PE0164	CAK7261401.1	High	putative tricarboxylic transport membrane protein (plasmid) [Shinella sp. WSC3-e]	113.079	53	17	63	17	317	32.3	4.89	157.53	3.21105e+07	3.89179e+07	51762159	4.09302e+07	8.14796e+06	0.111088	0.0994977	0.114472	0.108353	0.00785298
SHIWSC3_2133	CAK7256835.1	High	Acyl-CoA reductase-like NAD-dependent aldehyde dehydrogenase [Shinella sp. WSC3-e]	177.159	52	23	74	23	459	50	5.33	210.61	2.82683e+07	4.56928e+07	4.76735e+07	4.05449e+07	8.71842e+06	0.0977963	0.116818	0.10543	0.106681	0.00957266
SHIWSC3_3054	CAK7257756.1	High	Phosphoglucomutase [Shinella sp. WSC3-e]	149.587	42	19	71	19	543	58	5.35	195.49	2.85047e+07	4.94773e+07	4.24538e+07	4.01453e+07	8.71626e+06	0.098614	0.126494	0.0938863	0.106331	0.0176205
SHIWSC3_2648	CAK7257350.1	High	Tat pathway signal sequence domain protein [Shinella sp. WSC3-e]	103.579	72	13	63	13	143	15	5.6	165.43	3.1932e+07	3.45128e+07	5.33551e+07	3.99333e+07	9.54892e+06	0.110471	0.0882356	0.117994	0.105567	0.0154737
SHIWSC3_3715	CAK7258415.1	High	peptidyl-dipeptidase Dcp [Shinella sp. WSC3-e]	181.337	41	28	85	28	686	75.5	5.48	227.71	3.0269e+07	4.03997e+07	4.73088e+07	3.93258e+07	6.99781e+06	0.104718	0.103286	0.104623	0.104209	0.000800772
SHIWSC3_0161	CAK7254863.1	High	PmbA protein [Shinella sp. WSC3-e]	126.186	56	20	54	20	448	46.6	5.11	122.73	2.62169e+07	4.54174e+07	4.75261e+07	3.97201e+07	9.58696e+06	0.0906992	0.116114	0.105104	0.103972	0.0127452
SHIWSC3_3142	CAK7257844.1	High	glycine betaine ABC transporter periplasmic binding protein OsmF [Shinella sp. WSC3-e]	88.082	36	12	41	12	303	31.8	4.84	107.27	2.93645e+07	4.00992e+07	4.71514e+07	3.88717e+07	7.31313e+06	0.101589	0.102518	0.104275	0.102794	0.00136429
SHIWSC3_3759	CAK7258459.1	High	50S ribosomal subunit protein L21 [Shinella sp. WSC3-e]	20.891	28	4	17	4	123	13	10.15	43.42	3.12434e+07	3.86682e+07	4.47902e+07	3.8234e+07	5.53896e+06	0.108089	0.0988593	0.0990533	0.102001	0.00527358
SHIWSC3_3921	CAK7258620.1	High	Beta-Ala-His dipeptidase [Shinella sp. WSC3-e]	109.529	49	18	60	18	463	49.8	5.85	129.77	3.10073e+07	3.66249e+07	4.6829e+07	3.81538e+07	6.54904e+06	0.107272	0.0936353	0.103562	0.10149	0.00705057
SHIWSC3_1974	CAK7256676.1	High	Aromatic-amino-acid aminotransferase 1 [Shinella sp. WSC3-e]	157.826	62	20	74	20	407	43.8	6.04	212.61	2.77671e+07	4.20906e+07	4.51598e+07	3.83392e+07	7.57985e+06	0.0960623	0.107609	0.0998706	0.101181	0.00588379
SHIWSC3_3943	CAK7258642.1	High	Alpha-ketoglutaric semialdehyde dehydrogenase 2 [Shinella sp. WSC3-e]	125.046	40	19	56	19	505	53.1	5.83	151.8	2.94166e+07	3.68622e+07	4.78235e+07	3.80341e+07	7.56012e+06	0.101769	0.0942421	0.105761	0.100591	0.00584926
SHIWSC3_PA0376	CAK7259734.1	High	(R,R)-butanediol dehydrogenase / meso-butanediol dehydrogenase / diacetyl reductase (plasmid) [Shinella sp. WSC3-e]	148.689	58	17	62	17	357	37.9	6.15	181.28	29077712	3.76221e+07	4.62277e+07	3.76425e+07	7.00148e+06	0.100596	0.0961847	0.102232	0.0996712	0.00312817
SHIWSC3_PC0313	CAK7260771.1	High	sn-glycerol 3-phosphate ABC transporter periplasmic binding protein (plasmid) [Shinella sp. WSC3-e]	161.137	43	19	81	19	435	46.9	5.21	231.98	2.90826e+07	3.7212e+07	4.66747e+07	3.76564e+07	7.1888e+06	0.100613	0.0951362	0.103221	0.0996568	0.00412629
SHIWSC3_1187	CAK7255889.1	High	30S ribosomal subunit protein S3 [Shinella sp. WSC3-e]	169.432	58	15	71	15	242	27.3	9.73	216.37	2.63394e+07	4.53051e+07	3.94633e+07	3.7036e+07	7.93068e+06	0.0911231	0.115827	0.0872729	0.0980744	0.0154945
SHIWSC3_1496	CAK7256198.1	High	S-(hydroxymethyl)glutathione dehydrogenase [Shinella sp. WSC3-e]	165.281	57	18	82	18	375	40	6.29	194.31	2.79216e+07	3.87758e+07	4.32944e+07	3.66639e+07	6.45113e+06	0.0965968	0.0991345	0.0957453	0.0971588	0.00176312
SHIWSC3_0287	CAK7254989.1	High	Glutathione-dependent peroxiredoxin [Shinella sp. WSC3-e]	119.805	73	10	60	10	161	16.8	5.14	175.19	2.91384e+07	3.21835e+07	4.89699e+07	3.67639e+07	8.71999e+06	0.100806	0.0822805	0.108297	0.0971279	0.0133925
SHIWSC3_3611	CAK7258311.1	High	Aspartate kinase [Shinella sp. WSC3-e]	201.299	56	23	97	23	424	45.2	6.02	275.54	2.8149e+07	3.98852e+07	4.13975e+07	3.64772e+07	5.92126e+06	0.0973833	0.101971	0.0915504	0.0969681	0.00522255
SHIWSC3_1445	CAK7256147.1	High	Invasion associated locus B family protein [Shinella sp. WSC3-e]	112.161	51	15	58	15	208	22.5	8.66	132.95	2.63944e+07	3.62846e+07	4.64933e+07	3.63908e+07	8.2057e+06	0.0913132	0.0927652	0.10282	0.0956327	0.00626632
SHIWSC3_0927	CAK7255629.1	High	ATP-dependent Clp protease ATP-binding subunit ClpX [Shinella sp. WSC3-e]	153.024	58	22	90	22	425	46.8	5.43	200.4	2.63991e+07	3.92139e+07	4.02313e+07	3.52814e+07	6.29448e+06	0.0913295	0.100254	0.0889713	0.0935184	0.00595154
SHIWSC3_2372	CAK7257074.1	High	Aspartate/prephenate aminotransferase [Shinella sp. WSC3-e]	106.372	39	17	55	16	400	43.4	5.8	143.26	2.78128e+07	3.50835e+07	4.2782e+07	3.52261e+07	6.11198e+06	0.0962203	0.0896947	0.0946121	0.093509	0.00339981
SHIWSC3_0576	CAK7255278.1	High	Dipeptidyl aminopeptidase BI [Shinella sp. WSC3-e]	195.919	50	27	93	27	697	77.6	5.25	257.85	2.68848e+07	3.76201e+07	4.08165e+07	3.51071e+07	5.95873e+06	0.0930097	0.0961796	0.0902654	0.0931516	0.00295966
SHIWSC3_3470	CAK7258170.1	High	3-hydroxybutyryl-CoA dehydrogenase [Shinella sp. WSC3-e]	143.855	61	16	68	16	290	31.4	6.16	182.6	2.19177e+07	4.24812e+07	4.26823e+07	3.56937e+07	9.74148e+06	0.0758257	0.108607	0.0943916	0.0929416	0.0164389
SHIWSC3_0910	CAK7255612.1	High	50S ribosomal subunit protein L13 [Shinella sp. WSC3-e]	58.707	56	8	41	8	154	17.4	10.08	95.81	2.55902e+07	3.8294e+07	4.16631e+07	3.51824e+07	6.92079e+06	0.088531	0.0979025	0.0921377	0.092857	0.00472698
SHIWSC3_2115	CAK7256817.1	High	membrane-bound lytic murein transglycosylase B [Shinella sp. WSC3-e]	137.928	50	17	81	17	398	42.8	6.81	195.43	2.49583e+07	3.64712e+07	4.4023e+07	3.51508e+07	7.83892e+06	0.086345	0.0932423	0.0973566	0.0923146	0.00556408
SHIWSC3_1453	CAK7256155.1	High	conserved protein of unknown function [Shinella sp. WSC3-e]	127.871	73	17	77	17	267	29.8	6.4	185.18	2.55995e+07	3.84866e+07	4.06404e+07	3.49088e+07	6.64118e+06	0.0885631	0.098395	0.089876	0.092278	0.00533796
SHIWSC3_0566	CAK7255268.1	High	DJ-1/PfpI domain-containing protein [Shinella sp. WSC3-e]	60.616	85	10	28	10	194	19.8	5.05	68.51	2.8654e+07	3.17277e+07	4.34341e+07	3.46053e+07	6.36782e+06	0.0991305	0.0811151	0.0960544	0.0921	0.00963674
SHIWSC3_0702	CAK7255404.1	High	4-hydroxy-tetrahydrodipicolinate synthase [Shinella sp. WSC3-e]	137.007	58	16	70	16	294	30.8	6.44	186.57	2.67601e+07	3.44882e+07	4.13126e+07	3.4187e+07	5.94485e+06	0.0925783	0.0881727	0.0913625	0.0907045	0.0022753
SHIWSC3_0833	CAK7255535.1	High	Aspartate--tRNA(Asp/Asn) ligase [Shinella sp. WSC3-e]	185.398	54	28	89	28	595	67	5.76	195.88	2.62782e+07	3.75039e+07	3.81221e+07	3.39681e+07	5.44339e+06	0.0909114	0.0958825	0.0843069	0.0903669	0.00580699
SHIWSC3_3802	CAK7258502.1	High	leucine--tRNA ligase [Shinella sp. WSC3-e]	260.343	54	36	109	36	876	97.8	5.82	306.83	2.50928e+07	3.76881e+07	3.90097e+07	3.39302e+07	6.27227e+06	0.0868101	0.0963536	0.0862698	0.0898112	0.00567231
SHIWSC3_3441	CAK7258141.1	High	Aerobic cobaltochelatase subunit CobS [Shinella sp. WSC3-e]	115.608	60	17	65	17	332	36.9	5.85	141.34	2.5077e+07	3.80893e+07	3.81082e+07	3.37582e+07	6.13849e+06	0.0867558	0.0973792	0.084276	0.0894703	0.00696059
SHIWSC3_4336	CAK7259035.1	High	Universal stress protein [Shinella sp. WSC3-e]	98.857	90	10	53	10	146	15.3	8.19	165.16	2.51906e+07	3.61107e+07	3.91545e+07	3.34853e+07	5.99542e+06	0.0871486	0.0923208	0.08659	0.0886865	0.00315976
SHIWSC3_4244	CAK7258943.1	High	tetrahydrodipicolinate succinylase [Shinella sp. WSC3-e]	106.709	59	20	53	20	285	30.4	5.77	147.98	2.56836e+07	3.50165e+07	3.90885e+07	3.32629e+07	5.61125e+06	0.0888543	0.0895232	0.0864441	0.0882739	0.00161957
SHIWSC3_0909	CAK7255611.1	High	30S ribosomal subunit protein S9 [Shinella sp. WSC3-e]	42.901	32	3	28	3	158	16.8	10.67	68.2	2.49954e+07	3.07898e+07	4.39194e+07	3.32349e+07	7.91677e+06	0.0864733	0.0787173	0.0971274	0.0874393	0.00924301
SHIWSC3_1167	CAK7255869.1	High	50S ribosomal subunit protein L11 [Shinella sp. WSC3-e]	71.743	48	7	45	7	143	15.1	9.7	97.27	2.50046e+07	3.71555e+07	3.61033e+07	3.27545e+07	5.49678e+06	0.0865052	0.0949918	0.0798423	0.0871131	0.00759305
SHIWSC3_2168	CAK7256870.1	High	peptide/nickel transport system substrate-binding protein [Shinella sp. WSC3-e]	175.107	43	21	87	21	529	58.6	5.55	198.1	2.51284e+07	3.48959e+07	3.83847e+07	3.2803e+07	5.61057e+06	0.0869334	0.089215	0.0848876	0.087012	0.00216476
SHIWSC3_1982	CAK7256684.1	High	putative cold shock protein y4cH [Shinella sp. WSC3-e]	35.308	84	7	24	7	69	7.5	8.57	72.28	2.66143e+07	2.90375e+07	4.07781e+07	3.21433e+07	6.18535e+06	0.0920741	0.0742374	0.0901806	0.0854974	0.00979731
SHIWSC3_4461	CAK7259160.1	High	alpha-2-macroglobulin [Shinella sp. WSC3-e]	381.888	54	66	162	66	1818	195.3	4.97	382.47	2.48793e+07	3.34994e+07	3.75958e+07	3.19915e+07	5.29984e+06	0.0860717	0.0856447	0.0831429	0.0849531	0.00158216
SHIWSC3_1185	CAK7255887.1	High	30S ribosomal subunit protein S19 [Shinella sp. WSC3-e]	96.451	72	10	56	10	92	10.4	10.17	126.9	2.45357e+07	3.3327e+07	3.83183e+07	3.20603e+07	5.69753e+06	0.0848831	0.085204	0.0847406	0.0849426	0.000237326
SHIWSC3_2094	CAK7256796.1	High	UDP-N-acetylmuramoyl-L-alanyl-D-glutamate--2, 6-diaminopimelate ligase [Shinella sp. WSC3-e]	174.405	52	26	80	26	483	50.5	6.16	221.23	2.36467e+07	3.31534e+07	3.97564e+07	3.21855e+07	6.61224e+06	0.0818075	0.0847601	0.087921	0.0848295	0.00305732
SHIWSC3_1509	CAK7256211.1	High	aminomethyltransferase [Shinella sp. WSC3-e]	204.774	70	21	88	21	379	40	5.69	239.52	2.51428e+07	3.2555e+07	3.70874e+07	3.15951e+07	4.92337e+06	0.0869834	0.0832303	0.0820186	0.0840775	0.00258854
SHIWSC3_PA0701	CAK7260059.1	High	Fructose-bisphosphate aldolase (plasmid) [Shinella sp. WSC3-e]	125.706	63	16	51	16	347	37.5	5.95	161.12	2.47679e+07	3.22832e+07	3.78195e+07	3.16236e+07	5.3487e+06	0.0856862	0.0825354	0.0836377	0.0839531	0.00159893
SHIWSC3_1193	CAK7255895.1	High	50S ribosomal subunit protein L5 [Shinella sp. WSC3-e]	122.801	57	16	54	16	185	20.9	9.55	150.55	1.95296e+07	4.09273e+07	3.56005e+07	3.20191e+07	9.09522e+06	0.0675641	0.104635	0.0787303	0.0836431	0.0190174
SHIWSC3_3066	CAK7257768.1	High	NAD(P) transhydrogenase subunit alpha part 1 [Shinella sp. WSC3-e]	157.021	66	20	74	20	384	39.6	5.49	212.92	2.43251e+07	3.27315e+07	3.75168e+07	3.15244e+07	5.4527e+06	0.0841543	0.0836814	0.0829682	0.0836013	0.000597127
SHIWSC3_1192	CAK7255894.1	High	50S ribosomal subunit protein L24 [Shinella sp. WSC3-e]	75.476	54	7	29	7	103	11.3	10.29	99.64	26653583	2.76635e+07	3.97111e+07	3.13427e+07	5.9317e+06	0.0922099	0.0707246	0.087821	0.0835852	0.0113517
SHIWSC3_PJ0041	CAK7262411.1	High	LysR family transcriptional regulator (plasmid) [Shinella sp. WSC3-e]	137.727	59	12	57	12	311	33.3	6.46	171.84	2.34851e+07	3.29932e+07	3.76999e+07	3.13927e+07	5.91246e+06	0.0812484	0.0843505	0.083373	0.0829906	0.00158599
SHIWSC3_PE0187	CAK7261424.1	High	protein kinase YeaG (plasmid) [Shinella sp. WSC3-e]	219.506	57	31	84	31	649	73.8	5.53	168.68	2.23088e+07	3.53776e+07	3.66232e+07	3.14365e+07	6.4743e+06	0.0771787	0.0904465	0.080992	0.0828724	0.00683085
SHIWSC3_1013	CAK7255715.1	High	Aspartyl/glutamyl-tRNA(Asn/Gln) amidotransferase subunit B [Shinella sp. WSC3-e]	200.219	65	29	91	29	500	54.7	5.21	226.67	2.33417e+07	3.20681e+07	3.86954e+07	3.13684e+07	6.28763e+06	0.0807522	0.0819855	0.0855747	0.0827708	0.00250533
SHIWSC3_1018	CAK7255720.1	High	biotin carboxylase [Shinella sp. WSC3-e]	171.261	56	18	62	18	448	48.8	6.06	220.41	2.34622e+07	3.25593e+07	3.66537e+07	3.08917e+07	5.513e+06	0.081169	0.0832412	0.0810594	0.0818232	0.00122927
SHIWSC3_4330	CAK7259029.1	High	3-hydroxyacyl-CoA dehydrogenase / enoyl-CoA hydratase / 3-hydroxybutyryl-CoA epimerase [Shinella sp. WSC3-e]	185.063	51	30	75	30	735	79.1	7.09	180.45	2.34407e+07	3.4561e+07	3.41234e+07	3.07084e+07	5.14211e+06	0.0810948	0.0883588	0.0754637	0.0816391	0.00646473
SHIWSC3_3811	CAK7258511.1	High	transcription termination factor Rho [Shinella sp. WSC3-e]	160.746	51	21	72	21	421	47	6.19	191.44	2.3956e+07	3.22226e+07	3.52984e+07	3.04924e+07	4.78943e+06	0.0828775	0.0823805	0.0780623	0.0811068	0.00264828
SHIWSC3_1191	CAK7255893.1	High	50S ribosomal subunit protein L14 [Shinella sp. WSC3-e]	87.07	68	11	56	11	122	13.4	10.46	129.33	2.18751e+07	3.27994e+07	3.77656e+07	3.08134e+07	6.63751e+06	0.0756786	0.0838551	0.0835184	0.0810173	0.00462657
SHIWSC3_1182	CAK7255884.1	High	Large ribosomal subunit protein uL4 [Shinella sp. WSC3-e]	99.218	39	11	57	11	206	22.2	10.15	163.61	2.10255e+07	3.50342e+07	3.53982e+07	3.0486e+07	6.69119e+06	0.0727393	0.0895686	0.078283	0.080197	0.00857631
SHIWSC3_0199	CAK7254901.1	High	conserved exported protein of unknown function [Shinella sp. WSC3-e]	248.016	51	32	113	32	617	67.8	5.52	303.86	2.16188e+07	3.36648e+07	3.59789e+07	3.04208e+07	6.29527e+06	0.0747917	0.0860675	0.0795671	0.0801421	0.00565983
SHIWSC3_1472	CAK7256174.1	High	Methionine--tRNA ligase [Shinella sp. WSC3-e]	211.721	49	27	95	27	516	57.7	5.77	257.53	2.36112e+07	3.13002e+07	3.55147e+07	3.0142e+07	4.92813e+06	0.0816844	0.0800222	0.0785406	0.0800824	0.00157279
SHIWSC3_1525	CAK7256227.1	High	tyrosine--tRNA ligase [Shinella sp. WSC3-e]	118.645	39	13	54	13	417	45.9	5.99	140.12	2.30666e+07	3.27487e+07	3.43259e+07	3.00471e+07	4.97773e+06	0.0798006	0.0837254	0.0759114	0.0798125	0.00390699
SHIWSC3_2883	CAK7257585.1	High	adenylosuccinate synthetase [Shinella sp. WSC3-e]	150.587	65	20	69	20	434	46.9	5.76	200.45	2.17043e+07	3.4161e+07	3.46084e+07	3.01579e+07	5.98039e+06	0.0750875	0.087336	0.0765363	0.0796533	0.0066928
SHIWSC3_1024	CAK7255726.1	High	Ribonuclease E [Shinella sp. WSC3-e]	202.475	29	28	88	28	955	105.9	5.05	262.32	2.16893e+07	3.32318e+07	3.54714e+07	3.01309e+07	6.03868e+06	0.0750358	0.0849606	0.0784449	0.0794804	0.00504278
SHIWSC3_1788	CAK7256490.1	High	L-arginine-binding protein [Shinella sp. WSC3-e]	152.713	76	16	64	16	260	27.8	4.87	149.06	2.34062e+07	2.84669e+07	3.80255e+07	2.99662e+07	6.06176e+06	0.0809753	0.0727785	0.0840932	0.0792823	0.00584424
SHIWSC3_4493	CAK7259192.1	High	beta-hydroxyacyl-acyl carrier protein dehydratase/isomerase [Shinella sp. WSC3-e]	80.047	56	11	41	11	171	19.1	6.79	115.09	2.19177e+07	3.20119e+07	3.57333e+07	2.98876e+07	5.83676e+06	0.075826	0.0818416	0.079024	0.0788972	0.00300982
SHIWSC3_4612	CAK7259311.1	High	NADP(+)-dependent glucose-6-phosphate dehydrogenase [Shinella sp. WSC3-e]	126.824	52	24	67	24	490	55.1	6.35	145.02	1.99813e+07	3.69187e+07	3.1863e+07	2.95877e+07	7.09941e+06	0.0691265	0.0943865	0.0704649	0.0779927	0.0142133
SHIWSC3_3050	CAK7257752.1	High	glycogen phosphorylase [Shinella sp. WSC3-e]	164.817	43	26	66	26	819	92.1	6.64	158.02	2.15679e+07	3.13153e+07	3.5467e+07	2.94501e+07	5.82553e+06	0.0746158	0.0800609	0.078435	0.0777039	0.00279521
SHIWSC3_1188	CAK7255890.1	High	50S ribosomal subunit protein L16 [Shinella sp. WSC3-e]	40.543	28	4	37	4	137	15.5	10.87	90.28	22801776	2.87423e+07	3.57383e+07	2.90941e+07	5.28717e+06	0.0788843	0.0734826	0.0790351	0.077134	0.00316308
SHIWSC3_4575	CAK7259274.1	High	Flagellin B [Shinella sp. WSC3-e]	185.057	60	17	123	13	398	41.7	4.34	270.8	2.37314e+07	2.53655e+07	3.72154e+07	2.87707e+07	6.0084e+06	0.0821003	0.0648495	0.0823016	0.0764171	0.0100184
SHIWSC3_1194	CAK7255896.1	High	30S ribosomal subunit protein S14 [Shinella sp. WSC3-e]	47.995	40	6	28	6	101	11.5	11.78	66.71	2.37475e+07	2.64017e+07	3.57599e+07	2.86364e+07	5.15235e+06	0.0821561	0.0674986	0.0790829	0.0762459	0.0077296
SHIWSC3_3256	CAK7257958.1	High	D-erythrulose-4-phosphate isomerase [Shinella sp. WSC3-e]	87.935	89	12	38	12	152	15.8	5.82	111.18	2.36679e+07	2.52429e+07	3.70041e+07	2.86383e+07	5.95035e+06	0.0818807	0.0645361	0.0818343	0.0760837	0.0100005
SHIWSC3_2906	CAK7257608.1	High	putative transcriptional regulator YebC [Shinella sp. WSC3-e]	84.626	50	9	48	9	248	26.7	4.92	105.86	2.28622e+07	2.72491e+07	3.5715e+07	2.86087e+07	5.33447e+06	0.0790934	0.069665	0.0789835	0.075914	0.00541202
SHIWSC3_1560	CAK7256262.1	High	Phosphoribosylformylglycinamidine synthase subunit PurL [Shinella sp. WSC3-e]	165.378	46	20	71	20	745	79	4.89	191.85	2.10695e+07	3.05253e+07	3.3722e+07	2.84389e+07	5.37195e+06	0.0728912	0.0780412	0.0745761	0.0751695	0.00262576
SHIWSC3_0928	CAK7255630.1	High	Lon protease [Shinella sp. WSC3-e]	262.313	57	37	108	37	807	89.2	6.04	276.35	1.9841e+07	3.20874e+07	3.25787e+07	2.8169e+07	5.89223e+06	0.0686413	0.0820348	0.0720476	0.0742412	0.00696105
SHIWSC3_0792	CAK7255494.1	High	3-oxoacyl-[acyl carrier protein] synthase 2 [Shinella sp. WSC3-e]	134.734	60	15	63	15	419	43.7	5.86	132.87	2.17382e+07	2.82342e+07	3.36795e+07	2.7884e+07	4.88131e+06	0.0752048	0.0721837	0.0744821	0.0739569	0.00157759
SHIWSC3_0106	CAK7254808.1	High	DUF1508 domain-containing protein [Shinella sp. WSC3-e]	58.296	71	6	29	6	62	6.9	8.46	85.17	2.35794e+07	2.37014e+07	3.5702e+07	2.7661e+07	5.68613e+06	0.0815746	0.0605951	0.0789549	0.0737082	0.0114316
SHIWSC3_1199	CAK7255901.1	High	50S ribosomal subunit protein L30 [Shinella sp. WSC3-e]	42.301	60	6	17	6	67	7.5	11.28	52.62	2.30754e+07	2.4897e+07	3.38629e+07	2.72784e+07	4.71494e+06	0.0798308	0.0636518	0.0748876	0.07279	0.00829096
SHIWSC3_PB0347	CAK7260440.1	High	GNAT family N-acetyltransferase (plasmid) [Shinella sp. WSC3-e]	75.923	55	10	35	10	192	21.2	5.78	94.89	2.05548e+07	2.90988e+07	3.24272e+07	2.73603e+07	5.00035e+06	0.0711108	0.074394	0.0717126	0.0724058	0.00174793
SHIWSC3_0662	CAK7255364.1	High	glycine betaine/proline transport system substrate-binding protein [Shinella sp. WSC3-e]	145.852	48	13	62	13	332	35.8	4.92	189.71	2.24998e+07	2.49817e+07	3.37447e+07	2.70754e+07	4.82353e+06	0.0778395	0.0638683	0.0746262	0.0721113	0.00731724
SHIWSC3_1547	CAK7256249.1	High	Adenylosuccinate lyase [Shinella sp. WSC3-e]	147.72	51	18	66	18	435	48.5	6.64	162.3	1.97609e+07	2.7502e+07	3.36665e+07	2.69765e+07	5.68911e+06	0.0683641	0.0703118	0.0744534	0.0710431	0.0031098
SHIWSC3_0790	CAK7255492.1	High	3-oxoacyl-[acyl-carrier-protein] reductase FabG [Shinella sp. WSC3-e]	124.932	67	14	59	14	245	25.9	7.03	164.5	2.08096e+07	2.67524e+07	3.25708e+07	2.6711e+07	4.80158e+06	0.0719923	0.0683953	0.0720302	0.0708059	0.00208774
SHIWSC3_PE0100	CAK7261337.1	High	simple sugar transport system substrate-binding protein (plasmid) [Shinella sp. WSC3-e]	128.418	65	16	53	16	347	37.1	4.88	141.7	2.07157e+07	2.66382e+07	3.24854e+07	2.66131e+07	4.80499e+06	0.0716673	0.0681033	0.0718412	0.0705373	0.00210971
SHIWSC3_PD0245	CAK7261081.1	High	DUF2382 domain-containing protein (plasmid) [Shinella sp. WSC3-e]	116.75	65	17	52	17	286	31.9	4.74	140.55	2.25637e+07	2.4665e+07	3.13817e+07	2.62035e+07	3.76071e+06	0.0780606	0.0630587	0.0694004	0.0701732	0.00753074
SHIWSC3_4652	CAK7259351.1	High	Phyllosphere-induced regulator PhyR [Shinella sp. WSC3-e]	96.14	47	10	50	10	266	29.2	4.81	137.91	1.91147e+07	3.01196e+07	3.00883e+07	2.64408e+07	5.18038e+06	0.0661287	0.0770038	0.06654	0.0698908	0.00616345
SHIWSC3_0789	CAK7255491.1	High	[acyl-carrier-protein] S-malonyltransferase [Shinella sp. WSC3-e]	64.205	49	11	37	11	314	32.3	5.05	91.88	1.95645e+07	2.8175e+07	3.13661e+07	2.63685e+07	4.98443e+06	0.0676848	0.0720323	0.0693659	0.0696944	0.0021923
SHIWSC3_1436	CAK7256138.1	High	L-glutamine--D-fructose-6-phosphate aminotransferase [Shinella sp. WSC3-e]	167.9	42	20	67	20	608	65.9	6.29	177.78	2.0765e+07	2.74459e+07	3.01609e+07	2.61239e+07	3.9481e+06	0.071838	0.0701682	0.0667007	0.069569	0.00262058
SHIWSC3_3819	CAK7258519.1	High	Protein-export protein SecB [Shinella sp. WSC3-e]	38.596	37	5	30	5	158	17.3	4.86	53.03	2.00343e+07	2.57404e+07	3.28567e+07	2.62104e+07	5.24526e+06	0.0693099	0.0658081	0.0726623	0.0692601	0.00342739
SHIWSC3_1455	CAK7256157.1	High	excision nuclease subunit A [Shinella sp. WSC3-e]	202.086	48	34	102	34	972	107	6.61	228.49	1.93676e+07	2.7028e+07	3.22549e+07	2.62168e+07	5.29242e+06	0.0670035	0.0690998	0.0713316	0.069145	0.00216443
SHIWSC3_1196	CAK7255898.1	High	50S ribosomal subunit protein L6 [Shinella sp. WSC3-e]	73.663	47	9	45	9	177	19.3	9.63	134.26	2.05068e+07	2.36627e+07	3.35848e+07	2.59181e+07	5.57217e+06	0.0709447	0.0604961	0.0742726	0.0685711	0.00718842
SHIWSC3_1902	CAK7256604.1	High	Glycine betaine methyltransferase [Shinella sp. WSC3-e]	141.491	41	18	68	18	527	57.4	5.57	162.95	1.8734e+07	2.83201e+07	3.04978e+07	2.58507e+07	5.11014e+06	0.0648117	0.0724033	0.0674458	0.0682203	0.00385461
SHIWSC3_1582	CAK7256284.1	High	DNA recombination/repair protein RecA [Shinella sp. WSC3-e]	148.255	66	18	69	18	362	38.8	5.43	212.57	1.99522e+07	2.62767e+07	3.06893e+07	2.56394e+07	4.40651e+06	0.069026	0.067179	0.0678692	0.0680248	0.000933268
SHIWSC3_PB0351	CAK7260444.1	High	phosphate acetyltransferase (plasmid) [Shinella sp. WSC3-e]	167.419	65	23	85	23	466	48.6	6.76	218.12	1.97803e+07	2.58831e+07	3.04419e+07	2.53684e+07	4.36774e+06	0.0684315	0.0661728	0.067322	0.0673088	0.00112941
SHIWSC3_1206	CAK7255908.1	High	50S ribosomal subunit protein L17 [Shinella sp. WSC3-e]	91.119	60	10	48	10	141	15.4	10.3	129.42	1.97249e+07	2.80038e+07	2.79804e+07	2.52363e+07	3.89722e+06	0.0682395	0.0715946	0.0618785	0.0672375	0.00493497
SHIWSC3_3664	CAK7258364.1	High	thiamine ABC transporter periplasmic binding protein [Shinella sp. WSC3-e]	153.565	55	16	82	16	335	36.5	4.96	187.19	1.63081e+07	3.35217e+07	2.62461e+07	2.53587e+07	7.05538e+06	0.0564192	0.0857018	0.0580431	0.0667213	0.0164576
SHIWSC3_1846	CAK7256548.1	High	6-phosphogluconate dehydrogenase, decarboxylating [Shinella sp. WSC3-e]	180.276	54	23	83	23	478	51.1	5.8	196.26	1.47843e+07	3.48313e+07	2.67427e+07	2.54528e+07	8.23484e+06	0.0511472	0.0890498	0.0591414	0.0664461	0.0199793
SHIWSC3_4389	CAK7259088.1	High	UDP-N-acetylglucosamine 1-carboxyvinyltransferase [Shinella sp. WSC3-e]	133.67	49	16	66	16	430	45.4	6.74	162.8	1.84639e+07	2.65814e+07	3.05107e+07	2.51853e+07	5.01619e+06	0.063877	0.067958	0.0674742	0.0664364	0.00222967
SHIWSC3_0964	CAK7255666.1	High	NADH-quinone oxidoreductase chain 3 [Shinella sp. WSC3-e]	171.199	43	25	81	25	692	74.3	5.39	197.35	1.73004e+07	2.93463e+07	2.90444e+07	2.52304e+07	5.60867e+06	0.0598521	0.0750267	0.0642316	0.0663701	0.00781009
SHIWSC3_4195	CAK7258894.1	High	Protein GrpE [Shinella sp. WSC3-e]	79.224	56	11	47	11	207	22.2	4.84	87.14	2.00545e+07	2.39881e+07	3.08559e+07	2.49662e+07	4.46359e+06	0.0693798	0.0613281	0.0682377	0.0663152	0.00435659
SHIWSC3_4007	CAK7258706.1	High	microcin C transport system substrate-binding protein [Shinella sp. WSC3-e]	181.003	55	31	89	31	616	69.5	6.37	197.18	1.89803e+07	2.69738e+07	2.85458e+07	2.48333e+07	4.18815e+06	0.0656636	0.0689614	0.0631288	0.0659179	0.00292459
SHIWSC3_2086	CAK7256788.1	High	UDP-N-acetylenolpyruvoylglucosamine reductase [Shinella sp. WSC3-e]	102.746	49	15	45	15	324	34.9	6.76	114.74	1.91124e+07	2.50161e+07	2.96915e+07	2.46066e+07	4.3286e+06	0.0661205	0.0639561	0.0656625	0.0652464	0.00114063
SHIWSC3_4229	CAK7258928.1	High	S-adenosylmethionine synthase [Shinella sp. WSC3-e]	170.557	71	25	67	25	412	44.5	7.77	195.02	1.79428e+07	2.77637e+07	2.81627e+07	2.46231e+07	4.72647e+06	0.0620743	0.0709808	0.0622815	0.0651122	0.0050834
SHIWSC3_0274	CAK7254976.1	High	metalloprotease subunit TldD [Shinella sp. WSC3-e]	164.09	60	25	60	25	471	49.9	5.47	174.91	1.83504e+07	2.46284e+07	3.0746e+07	2.45749e+07	5.06064e+06	0.0634844	0.0629651	0.0679946	0.0648147	0.00276611
SHIWSC3_4477	CAK7259176.1	High	transcription termination/antitermination protein NusA [Shinella sp. WSC3-e]	200.264	58	28	86	28	532	59.3	4.67	198.41	1.80027e+07	2.43755e+07	3.12662e+07	2.45481e+07	5.41614e+06	0.0622818	0.0623185	0.0691449	0.0645817	0.00395188
SHIWSC3_2064	CAK7256766.1	High	Xaa-Pro aminopeptidase [Shinella sp. WSC3-e]	185.036	50	24	82	24	611	65.7	5.92	199.81	1.85335e+07	2.38336e+07	2.94381e+07	2.3935e+07	4.45235e+06	0.0641179	0.060933	0.0651021	0.0633843	0.00217924
SHIWSC3_4627	CAK7259326.1	High	Acetoacetyl-coenzyme A synthetase [Shinella sp. WSC3-e]	137.46	40	20	68	20	631	69.1	5.62	171.47	1.7351e+07	2.52234e+07	2.81472e+07	2.35739e+07	4.55925e+06	0.0600271	0.0644861	0.0622474	0.0622536	0.00222953
SHIWSC3_PE0147	CAK7261384.1	High	disulfide reductase/organic hydroperoxide reductase (plasmid) [Shinella sp. WSC3-e]	70.335	40	11	42	11	304	33.4	6.18	74.76	1.79443e+07	2.53184e+07	2.64625e+07	2.32417e+07	3.77488e+06	0.0620795	0.0647291	0.0585217	0.0617768	0.00311472
SHIWSC3_0114	CAK7254816.1	High	inosine 5'-monophosphate dehydrogenase [Shinella sp. WSC3-e]	149.16	52	22	60	22	498	52.2	6.62	152.78	1.82671e+07	2.37149e+07	2.77937e+07	2.32586e+07	3.90256e+06	0.0631965	0.0606296	0.0614656	0.0617639	0.00130919
SHIWSC3_4193	CAK7258892.1	High	truncated RNase PH [Shinella sp. WSC3-e]	57.58	38	8	31	8	238	25.8	6.57	79.21	1.82906e+07	2.2754e+07	2.82161e+07	2.30869e+07	4.05888e+06	0.0632776	0.058173	0.0623997	0.0612834	0.00272926
SHIWSC3_1382	CAK7256084.1	High	Homoserine dehydrogenase [Shinella sp. WSC3-e]	150.185	63	23	63	23	440	46.1	6.32	170.16	1.68215e+07	2.51414e+07	2.772e+07	2.32276e+07	4.65055e+06	0.058195	0.0642765	0.0613027	0.061258	0.00304097
SHIWSC3_3557	CAK7258257.1	High	inorganic pyrophosphatase [Shinella sp. WSC3-e]	53.731	43	10	28	10	178	20	5.44	81.95	1.82683e+07	2.66963e+07	2.36494e+07	2.28713e+07	3.48441e+06	0.0632005	0.0682517	0.0523005	0.0612509	0.00815239
SHIWSC3_2356	CAK7257058.1	High	carbamoyl phosphate synthetase subunit beta [Shinella sp. WSC3-e]	219.287	44	35	99	35	1160	125.8	5.24	236.75	1.63407e+07	2.68639e+07	2.60004e+07	2.30683e+07	4.77023e+06	0.0565316	0.0686804	0.0574998	0.0609039	0.00675195
SHIWSC3_0070	CAK7254772.1	High	Carboxynorspermidine synthase [Shinella sp. WSC3-e]	180.288	60	20	66	20	412	44.9	5.73	214.11	1.67076e+07	2.44877e+07	2.81644e+07	2.31199e+07	4.77619e+06	0.0578011	0.0626054	0.0622855	0.0608973	0.00268619
SHIWSC3_3493	CAK7258193.1	High	protein translocation ATPase [Shinella sp. WSC3-e]	243.457	48	38	109	38	908	101.9	5.29	254.93	1.57708e+07	2.70197e+07	2.63689e+07	2.30531e+07	5.15623e+06	0.0545603	0.0690786	0.0583147	0.0606512	0.00753593
SHIWSC3_1204	CAK7255906.1	High	30S ribosomal subunit protein S11 [Shinella sp. WSC3-e]	75.029	65	8	39	8	129	13.9	10.71	111.01	1.72405e+07	2.51893e+07	26069100	2.2833e+07	3.97072e+06	0.0596449	0.0643989	0.0576517	0.0605652	0.00346649
SHIWSC3_1510	CAK7256212.1	High	glycine cleavage system H protein [Shinella sp. WSC3-e]	59.629	29	6	30	6	120	12.7	4.22	78.71	1.76046e+07	2.05977e+07	2.96707e+07	2.26243e+07	5.13014e+06	0.0609045	0.0526601	0.0656165	0.059727	0.00655793
SHIWSC3_2011	CAK7256713.1	High	conserved protein of unknown function [Shinella sp. WSC3-e]	129.406	78	14	50	14	103	11.3	7.84	158.91	1.825e+07	1.98485e+07	2.91924e+07	2.24303e+07	4.82584e+06	0.0631372	0.0507448	0.0645588	0.0594803	0.00759846
SHIWSC3_3912	CAK7258611.1	High	aryl-alcohol dehydrogenase (NADP+) [Shinella sp. WSC3-e]	136.336	55	13	54	13	316	33.8	6.4	140.98	1.68494e+07	2.35335e+07	2.70377e+07	2.24736e+07	4.22634e+06	0.0582918	0.0601658	0.0597938	0.0594171	0.000992134
SHIWSC3_3699	CAK7258399.1	High	putative ABC transport system substrate-binding protein [Shinella sp. WSC3-e]	106.923	46	12	48	12	317	32.5	4.88	120.51	1.7171e+07	2.19825e+07	2.79875e+07	2.23803e+07	4.42478e+06	0.0594043	0.0562005	0.0618943	0.0591664	0.00285433
SHIWSC3_2650	CAK7257352.1	High	iron complex transport system substrate-binding protein [Shinella sp. WSC3-e]	136.835	64	16	64	16	313	32.8	5.78	201.46	1.69482e+07	2.12754e+07	2.90425e+07	2.2422e+07	5.00363e+06	0.0586334	0.0543929	0.0642274	0.0590845	0.00493277
SHIWSC3_PA0675	CAK7260033.1	High	GDP-mannose 6-dehydrogenase (plasmid) [Shinella sp. WSC3-e]	178.855	75	27	86	27	435	47.6	5.77	200.17	1.67462e+07	2.30915e+07	2.63449e+07	2.20609e+07	3.98581e+06	0.0579348	0.0590359	0.0582615	0.0584107	0.000565505
SHIWSC3_3775	CAK7258475.1	High	Bacterioferritin [Shinella sp. WSC3-e]	96.976	61	10	40	10	161	18.5	4.75	130.62	1.67257e+07	2.29022e+07	2.64464e+07	2.20248e+07	4.01665e+06	0.0578639	0.0585518	0.0584861	0.0583006	0.000379632
SHIWSC3_4075	CAK7258774.1	High	Phenylalanine--tRNA ligase beta subunit [Shinella sp. WSC3-e]	173.558	32	25	71	25	808	85.7	5.78	196.88	1.68831e+07	2.17454e+07	2.71165e+07	2.1915e+07	4.17951e+06	0.0584081	0.0555944	0.059968	0.0579902	0.00221652
SHIWSC3_2950	CAK7257652.1	High	oligoendopeptidase F [Shinella sp. WSC3-e]	166.672	44	24	75	24	615	68.7	5.31	174.93	1.5572e+07	2.51276e+07	2.50196e+07	2.19064e+07	4.47934e+06	0.0538723	0.0642413	0.0553308	0.0578148	0.00561309
SHIWSC3_0973	CAK7255675.1	High	Ribonuclease J [Shinella sp. WSC3-e]	143.712	41	20	69	20	555	60.7	5.33	186.15	1.77804e+07	2.10356e+07	2.59962e+07	2.16041e+07	3.37809e+06	0.0615126	0.0537797	0.0574905	0.0575943	0.00386745
SHIWSC3_1403	CAK7256105.1	High	Phasin protein [Shinella sp. WSC3-e]	91.872	86	11	43	11	117	12.5	6.1	129.71	1.46274e+07	2.34804e+07	2.70146e+07	2.17074e+07	5.21013e+06	0.0506043	0.0600299	0.0597426	0.0567923	0.00536084
SHIWSC3_1318	CAK7256020.1	High	3-mercaptopyruvate sulfurtransferase [Shinella sp. WSC3-e]	70.073	36	11	47	11	284	30.7	5.27	105.91	1.70322e+07	2.02846e+07	2.66298e+07	2.13155e+07	3.98542e+06	0.0589241	0.0518596	0.0588915	0.0565584	0.00406935
SHIWSC3_4611	CAK7259310.1	High	6-phosphogluconolactonase [Shinella sp. WSC3-e]	94.689	71	16	37	16	232	24.4	5.49	124.04	1.6934e+07	2.001e+07	2.69157e+07	2.12866e+07	4.17378e+06	0.0585843	0.0511576	0.0595239	0.0564219	0.00458316
SHIWSC3_0261	CAK7254963.1	High	3,4-dihydroxy-2-butanone 4-phosphate synthase / GTP cyclohydrolase-2 [Shinella sp. WSC3-e]	103.512	48	14	62	14	366	39.8	5.68	153.13	1.56662e+07	2.31833e+07	2.49586e+07	2.12694e+07	4.02779e+06	0.0541983	0.0592705	0.0551959	0.0562216	0.00268716
SHIWSC3_1518	CAK7256220.1	High	Fe-S cluster scaffold complex subunit SufC [Shinella sp. WSC3-e]	102.673	60	16	44	16	251	27.3	5.14	103.46	1.6582e+07	21324075	2.53791e+07	2.10951e+07	3.59505e+06	0.0573666	0.0545172	0.0561258	0.0560032	0.00142864
SHIWSC3_0587	CAK7255289.1	High	Peptide methionine sulfoxide reductase MsrB 1 [Shinella sp. WSC3-e]	50.373	53	9	28	9	135	15.4	6.52	77.45	1.72452e+07	1.89206e+07	2.67321e+07	2.0966e+07	4.13422e+06	0.0596611	0.0483725	0.0591178	0.0557171	0.00636644
SHIWSC3_3526	CAK7258226.1	High	Dihydrolipoyl dehydrogenase [Shinella sp. WSC3-e]	114.293	31	13	51	13	468	48.5	6.37	153.04	1.61443e+07	2.21909e+07	2.46623e+07	2.09992e+07	3.57812e+06	0.0558523	0.0567334	0.0545406	0.0557088	0.00110343
SHIWSC3_3610	CAK7258310.1	High	phosphotransferase system, enzyme I, PtsP [Shinella sp. WSC3-e]	157.849	47	27	76	27	755	83.1	6.06	206.95	1.57522e+07	2.26287e+07	2.47577e+07	2.10462e+07	3.843e+06	0.0544959	0.0578526	0.0547515	0.0557	0.00186858
SHIWSC3_2629	CAK7257331.1	High	peptide/nickel transport system substrate-binding protein [Shinella sp. WSC3-e]	145.751	50	21	70	21	548	61.6	5.11	147.6	1.53416e+07	2.21446e+07	2.52325e+07	2.09063e+07	4.13181e+06	0.0530753	0.0566151	0.0558016	0.055164	0.00185399
SHIWSC3_4387	CAK7259086.1	High	Histidinol dehydrogenase [Shinella sp. WSC3-e]	151.52	65	20	60	20	432	45.5	5.22	186.77	1.54987e+07	2.33722e+07	2.35032e+07	2.07914e+07	3.74285e+06	0.0536189	0.0597534	0.0519773	0.0551165	0.00409866
SHIWSC3_PA0466	CAK7259824.1	High	branched chain amino acid/phenylalanine ABC transporter periplasmic binding protein (plasmid) [Shinella sp. WSC3-e]	88.196	54	15	42	15	371	39.1	5.05	102.67	1.71339e+07	1.84739e+07	2.58203e+07	2.0476e+07	3.81834e+06	0.0592758	0.0472305	0.0571014	0.0545359	0.00641941
SHIWSC3_PC0136	CAK7260594.1	High	putative spermidine/putrescine transport system substrate-binding protein (plasmid) [Shinella sp. WSC3-e]	102.129	45	15	48	15	371	40.6	5.76	124.36	1.60757e+07	2.0902e+07	2.41767e+07	2.03848e+07	3.32736e+06	0.055615	0.0534381	0.0534665	0.0541732	0.00124871
SHIWSC3_1585	CAK7256287.1	High	pseudouridine-5'-phosphate glycosidase [Shinella sp. WSC3-e]	142.644	60	17	58	17	308	32.7	4.92	145.93	1.62356e+07	1.983e+07	2.51114e+07	2.03924e+07	3.64529e+06	0.0561682	0.0506975	0.0555338	0.0541332	0.00299223
SHIWSC3_PG0137	CAK7262064.1	High	serralysin (plasmid) [Shinella sp. WSC3-e]	22.128	6	1	19	1	294	28.6	3.29	51.75	1.25732e+07	2.57495e+07	2.39347e+07	2.07524e+07	5.83086e+06	0.0434979	0.0658312	0.0529314	0.0540868	0.0112114
SHIWSC3_2132	CAK7256834.1	High	Alcohol dehydrogenase iron-type/glycerol dehydrogenase GldA domain-containing protein [Shinella sp. WSC3-e]	85.413	39	11	37	11	381	40.3	6.09	92.68	1.59986e+07	1.96623e+07	2.52632e+07	2.03081e+07	3.8097e+06	0.0553484	0.0502688	0.0558694	0.0538289	0.00309411
SHIWSC3_0907	CAK7255609.1	High	N-acetyl-gamma-glutamyl-phosphate reductase [Shinella sp. WSC3-e]	97.161	50	11	40	11	310	33.3	6.32	118.9	1.54314e+07	2.07109e+07	2.45852e+07	2.02425e+07	3.75165e+06	0.0533861	0.0529496	0.05437	0.0535685	0.000727548
SHIWSC3_4604	CAK7259303.1	High	Alpha-glucosides-binding periplasmic protein AglE [Shinella sp. WSC3-e]	104.997	34	14	47	14	452	49.1	4.78	118.59	1.63751e+07	1.92775e+07	2.43218e+07	1.99915e+07	3.28327e+06	0.0566507	0.0492849	0.0537875	0.053241	0.00371316
SHIWSC3_1903	CAK7256605.1	High	Corrinoid protein DSY3155 [Shinella sp. WSC3-e]	107.04	57	10	55	10	231	25.2	4.58	140.4	1.40432e+07	2.09197e+07	2.58647e+07	2.02758e+07	4.8475e+06	0.0485835	0.0534832	0.0571996	0.0530888	0.00432153
SHIWSC3_2100	CAK7256802.1	High	FAD dependent oxidoreductase [Shinella sp. WSC3-e]	95.351	51	16	40	16	393	42	5.73	116.31	1.61231e+07	1.85076e+07	2.5381e+07	2.00039e+07	3.92483e+06	0.0557789	0.0473166	0.0561299	0.0530751	0.00499016
SHIWSC3_1189	CAK7255891.1	High	50S ribosomal subunit protein L29 [Shinella sp. WSC3-e]	9.871	33	2	9	2	66	7.4	10.07	22.78	1.7333e+07	1.73195e+07	2.43126e+07	1.9655e+07	3.29338e+06	0.0599649	0.044279	0.0537671	0.0526704	0.00790023
SHIWSC3_2005	CAK7256707.1	High	Periplasmic serine endoprotease DegP-like [Shinella sp. WSC3-e]	123.18	35	16	60	16	510	53.4	4.75	162.48	1.45397e+07	1.91575e+07	2.63376e+07	2.00116e+07	4.85419e+06	0.0503011	0.0489781	0.0582455	0.0525082	0.00501244
SHIWSC3_3834	CAK7258534.1	High	ribose transport system substrate-binding protein [Shinella sp. WSC3-e]	75.402	44	15	37	15	328	33.8	4.96	94.9	1.68279e+07	1.82567e+07	2.3604e+07	1.95629e+07	2.91646e+06	0.0582172	0.0466753	0.0522002	0.0523642	0.00577274
SHIWSC3_1611	CAK7256313.1	High	Threonine--tRNA ligase [Shinella sp. WSC3-e]	189.307	48	29	72	29	657	74.4	5.99	203.64	1.31502e+07	2.51778e+07	2.13341e+07	1.98874e+07	5.01571e+06	0.0454939	0.0643697	0.0471802	0.052348	0.0104453
SHIWSC3_3973	CAK7258672.1	High	methionine sulfoxide reductase A [Shinella sp. WSC3-e]	91.567	59	11	40	11	216	23.2	6.52	114.4	1.58002e+07	2.17992e+07	2.10774e+07	1.95589e+07	2.67413e+06	0.0546617	0.0557318	0.0466127	0.0523354	0.00498484
SHIWSC3_0266	CAK7254968.1	High	Enoyl-[acyl-carrier-protein] reductase [NADH] 1 [Shinella sp. WSC3-e]	101.206	65	13	40	13	272	29.1	6.7	98.33	1.43864e+07	2.17913e+07	2.23989e+07	1.95255e+07	3.64238e+06	0.0497707	0.0557117	0.0495351	0.0516725	0.00350003
SHIWSC3_PG0042	CAK7261969.1	High	dTDP-4-dehydrorhamnose 3,5-epimerase (plasmid) [Shinella sp. WSC3-e]	83.955	68	12	39	12	186	20.8	5.66	94.17	1.4723e+07	2.04179e+07	2.33462e+07	1.94957e+07	3.58026e+06	0.0509353	0.0522004	0.0516299	0.0515885	0.000633566
SHIWSC3_0648	CAK7255350.1	High	Aminopeptidase N [Shinella sp. WSC3-e]	190.694	50	28	82	28	882	97.3	5.33	218.35	1.45386e+07	2.02267e+07	2.37083e+07	1.94912e+07	3.77947e+06	0.0502972	0.0517116	0.0524307	0.0514798	0.00108549
SHIWSC3_1408	CAK7256110.1	High	histidine triad (HIT) family protein [Shinella sp. WSC3-e]	41.496	57	5	26	5	141	15.3	6.8	61.57	1.53702e+07	1.77829e+07	2.51705e+07	1.94412e+07	4.16929e+06	0.0531741	0.0454637	0.0556645	0.0514341	0.00531835
SHIWSC3_0917	CAK7255619.1	High	putative HspQ acetyl donor [Shinella sp. WSC3-e]	76.598	80	9	42	9	142	15.5	7.44	106.89	1.4802e+07	1.92467e+07	2.42436e+07	1.94307e+07	3.85674e+06	0.0512084	0.0492061	0.0536146	0.051343	0.00220733
SHIWSC3_0174	CAK7254876.1	High	Sporulation protein YlmC with PRC-barrel domain [Shinella sp. WSC3-e]	61.925	39	7	44	7	237	24	3.94	99.41	1.56758e+07	1.96553e+07	2.23829e+07	1.9238e+07	2.75404e+06	0.0542315	0.0502509	0.0494998	0.0513274	0.00254291
SHIWSC3_0843	CAK7255545.1	High	Delta-aminolevulinic acid dehydratase [Shinella sp. WSC3-e]	120.828	63	17	52	17	351	38.2	5.41	117.39	1.45122e+07	2.15842e+07	2.16822e+07	1.92595e+07	3.35713e+06	0.0502058	0.0551821	0.0479502	0.0511127	0.00370028
SHIWSC3_4581	CAK7259280.1	High	Flagellin D [Shinella sp. WSC3-e]	176.223	53	17	94	15	394	41.3	4.48	244.61	1.37651e+07	1.95204e+07	2.50772e+07	1.94543e+07	4.61837e+06	0.0476214	0.049906	0.0554581	0.0509952	0.00403026
SHIWSC3_1722	CAK7256424.1	High	Dihydrolipoyl dehydrogenase [Shinella sp. WSC3-e]	149.003	57	23	66	23	481	51.5	8.05	162.32	1.49105e+07	1.95188e+07	2.29975e+07	1.91423e+07	3.31221e+06	0.0515841	0.0499019	0.0508589	0.0507816	0.000843729
SHIWSC3_1552	CAK7256254.1	High	DUF1476 domain-containing protein [Shinella sp. WSC3-e]	84.311	58	8	35	8	106	11.7	4.77	111.72	1.46341e+07	1.95803e+07	2.32602e+07	1.91582e+07	3.5342e+06	0.0506278	0.050059	0.0514398	0.0507089	0.000693956
SHIWSC3_0756	CAK7255458.1	High	CENP-V/GFA domain-containing protein [Shinella sp. WSC3-e]	21.873	33	4	10	4	165	18.4	5.77	17.81	1.29252e+07	1.92403e+07	2.61411e+07	1.94355e+07	5.3971e+06	0.0447158	0.0491898	0.0578108	0.0505721	0.00665606
SHIWSC3_0836	CAK7255538.1	High	DUF945 domain-containing protein [Shinella sp. WSC3-e]	91.082	32	9	39	9	397	41.4	4.39	92.43	1.42577e+07	1.96487e+07	2.29022e+07	1.89362e+07	3.56488e+06	0.0493254	0.0502339	0.050648	0.0500691	0.00067651
SHIWSC3_2926	CAK7257628.1	High	Large ribosomal subunit protein bL31-A [Shinella sp. WSC3-e]	48.208	88	5	45	5	73	8.2	8.53	84.89	1.45154e+07	1.68577e+07	2.48729e+07	1.87486e+07	4.43483e+06	0.0502169	0.0430983	0.0550063	0.0494405	0.00599183
SHIWSC3_3114	CAK7257816.1	High	Glutamate--tRNA ligase [Shinella sp. WSC3-e]	122.762	41	20	59	20	489	54.6	6.62	136.57	1.32096e+07	2.17071e+07	2.09404e+07	1.8619e+07	3.83785e+06	0.0456994	0.0554964	0.0463097	0.0491685	0.00548863
SHIWSC3_4270	CAK7258969.1	High	glucose-6-phosphate isomerase [Shinella sp. WSC3-e]	122.424	42	17	53	17	541	58.1	6.49	148.83	1.39632e+07	1.95712e+07	2.22031e+07	1.85792e+07	3.43628e+06	0.0483068	0.0500358	0.0491021	0.0491482	0.000865415
SHIWSC3_PA0136	CAK7259494.1	High	RutC family protein HD_0322 (plasmid) [Shinella sp. WSC3-e]	46.194	50	4	23	4	112	12	5.41	85.83	1.21796e+07	1.95487e+07	2.49103e+07	1.88795e+07	5.21879e+06	0.0421361	0.0499783	0.055089	0.0490678	0.00652428
SHIWSC3_PB0101	CAK7260194.1	High	Extracellular solute-binding protein (plasmid) [Shinella sp. WSC3-e]	103.67	47	13	39	13	366	40.3	5.07	124.97	1.3561e+07	1.88814e+07	2.34794e+07	1.86406e+07	4.05274e+06	0.0469153	0.0482721	0.0519246	0.0490373	0.00259081
SHIWSC3_2496	CAK7257198.1	High	D-beta-hydroxybutyrate dehydrogenase [Shinella sp. WSC3-e]	51.518	32	5	25	5	257	27.1	6.15	63.09	1.48021e+07	1.79406e+07	2.18064e+07	1.81831e+07	2.86465e+06	0.0512089	0.045867	0.0482248	0.0484336	0.00267705
SHIWSC3_2513	CAK7257215.1	High	Host attachment protein [Shinella sp. WSC3-e]	60.575	60	9	28	9	150	16.5	5.67	76.05	1.41694e+07	1.76807e+07	2.25585e+07	1.81362e+07	3.43998e+06	0.0490199	0.0452025	0.0498881	0.0480368	0.00249267
SHIWSC3_0671	CAK7255373.1	High	Putrescine--pyruvate aminotransferase [Shinella sp. WSC3-e]	125.155	43	14	63	14	457	49.8	6.27	156.78	1.45134e+07	1.79072e+07	2.16441e+07	1.80216e+07	2.91219e+06	0.0502102	0.0457816	0.0478657	0.0479525	0.0022156
SHIWSC3_0211	CAK7254913.1	High	Glycine--tRNA ligase beta subunit [Shinella sp. WSC3-e]	174.153	44	25	88	25	704	76.6	5.95	251.28	1.34307e+07	1.92806e+07	2.11953e+07	1.79689e+07	3.30277e+06	0.0464646	0.0492928	0.0468733	0.0475436	0.00152863
SHIWSC3_4072	CAK7258771.1	High	50S ribosomal subunit protein L20 [Shinella sp. WSC3-e]	48.28	46	9	19	9	134	15	10.68	53.87	1.37066e+07	1.94267e+07	2.03105e+07	1.78146e+07	2.92709e+06	0.0474191	0.0496664	0.0449165	0.047334	0.00237606
SHIWSC3_4364	CAK7259063.1	High	Ribose-5-phosphate isomerase A [Shinella sp. WSC3-e]	95.445	61	10	38	10	232	24.1	5.14	116.43	1.25913e+07	2.05143e+07	2.06516e+07	1.79191e+07	3.7677e+06	0.0435606	0.0524469	0.0456709	0.0472261	0.0046428
SHIWSC3_3919	CAK7258618.1	High	DNA polymerase I [Shinella sp. WSC3-e]	216.727	47	33	92	33	995	108.4	5.68	221.39	1.29519e+07	1.93034e+07	2.11347e+07	1.77967e+07	3.50638e+06	0.0448081	0.0493511	0.0467392	0.0469661	0.00228001
SHIWSC3_4491	CAK7259190.1	High	enoyl-[acyl-carrier-protein] reductase [Shinella sp. WSC3-e]	56.844	37	9	28	9	268	28.5	6.8	75.2	1.42196e+07	1.68338e+07	2.1677e+07	1.75768e+07	3.08946e+06	0.0491938	0.0430374	0.0479386	0.0467233	0.00325315
SHIWSC3_2455	CAK7257157.1	High	DUF1993 domain-containing protein [Shinella sp. WSC3-e]	78	52	9	36	9	168	18.3	8.88	104.03	1.33033e+07	1.7883e+07	2.18856e+07	1.76906e+07	3.50636e+06	0.0460237	0.0457197	0.0483999	0.0467145	0.00146756
SHIWSC3_3076	CAK7257778.1	High	cobalamin biosynthesis protein CobW [Shinella sp. WSC3-e]	80.814	32	15	39	15	374	42.3	5.97	97.41	1.34952e+07	1.76988e+07	2.16322e+07	1.76087e+07	3.32252e+06	0.0466875	0.0452488	0.0478394	0.0465919	0.00129793
SHIWSC3_1734	CAK7256436.1	High	RNA polymerase-binding transcription factor DksA [Shinella sp. WSC3-e]	88.583	76	11	37	11	139	16.2	5.12	94.47	1.49759e+07	1.54781e+07	2.18293e+07	1.74278e+07	3.11907e+06	0.0518102	0.0395715	0.0482753	0.0465523	0.00629869
SHIWSC3_3913	CAK7258612.1	High	D-xylose 1-dehydrogenase (NADP+) [Shinella sp. WSC3-e]	83.634	45	11	40	11	328	36.4	5.76	118.43	1.44283e+07	1.72398e+07	2.05956e+07	1.74213e+07	2.52106e+06	0.0499157	0.0440754	0.0455471	0.0465127	0.00303753
SHIWSC3_1587	CAK7256289.1	High	2-dehydro-3-deoxyphosphooctonate aldolase [Shinella sp. WSC3-e]	74.928	48	12	31	12	279	29.9	6.7	75.68	1.34087e+07	1.86261e+07	2.041e+07	1.74816e+07	2.97063e+06	0.0463884	0.0476197	0.0451367	0.0463816	0.00124151
SHIWSC3_4218	CAK7258917.1	High	NFU1 iron-sulfur cluster scaffold homolog, mitochondrial [Shinella sp. WSC3-e]	65.683	52	9	36	9	189	20.3	4.83	80.6	1.37187e+07	1.58866e+07	2.28792e+07	1.74948e+07	3.90886e+06	0.0474607	0.0406157	0.0505973	0.0462246	0.00510434
SHIWSC3_2126	CAK7256828.1	High	acetolactate synthase I/II/III large subunit [Shinella sp. WSC3-e]	142.599	52	20	60	20	549	59.8	5.66	164.2	1.39182e+07	1.82943e+07	1.9679e+07	1.72971e+07	2.45525e+06	0.0481509	0.0467712	0.0435199	0.0461473	0.00237769
SHIWSC3_4012	CAK7258711.1	High	4-hydroxy-tetrahydrodipicolinate reductase [Shinella sp. WSC3-e]	98.197	61	11	40	11	272	27.8	7.74	143.62	1.36646e+07	1.78468e+07	2.05273e+07	1.73463e+07	2.82397e+06	0.0472737	0.0456273	0.0453961	0.046099	0.00102382
SHIWSC3_0207	CAK7254909.1	High	NAD(P)-dependent dehydrogenase (Short-subunit alcohol dehydrogenase family) [Shinella sp. WSC3-e]	75.733	64	11	36	11	234	24.6	6.6	102.97	1.34552e+07	1.78273e+07	2.05552e+07	1.72792e+07	2.92432e+06	0.0465494	0.0455772	0.0454576	0.0458614	0.000598781
SHIWSC3_0926	CAK7255628.1	High	ATP-dependent Clp protease proteolytic subunit [Shinella sp. WSC3-e]	42.783	28	7	29	7	210	23.3	6.3	74.73	1.30946e+07	1.84634e+07	1.975e+07	1.71027e+07	2.8824e+06	0.0453017	0.0472036	0.0436771	0.0453941	0.0017651
SHIWSC3_1765	CAK7256467.1	High	Glutamine-dependent NAD(+) synthetase [Shinella sp. WSC3-e]	98.6	33	18	54	18	565	61.7	5.38	129.81	1.30841e+07	1.74958e+07	2.06123e+07	1.70641e+07	3.0885e+06	0.0452654	0.0447297	0.045584	0.0451931	0.000431734
SHIWSC3_4186	CAK7258885.1	High	Small ribosomal subunit protein bS20 [Shinella sp. WSC3-e]	27.196	31	3	14	3	88	9.4	12.09	37.33	1.40575e+07	1.50687e+07	2.16407e+07	1.69223e+07	3.3619e+06	0.0486327	0.0385246	0.0478584	0.0450052	0.00562576
SHIWSC3_3495	CAK7258195.1	High	Glutamate N-acetyltransferase / Amino-acid acetyltransferase [Shinella sp. WSC3-e]	114.194	50	18	49	18	410	42.6	4.96	135.04	1.372e+07	1.59005e+07	2.1155e+07	1.69252e+07	3.1206e+06	0.0474654	0.0406514	0.0467842	0.044967	0.00375292
SHIWSC3_1202	CAK7255904.1	High	Adenylate kinase [Shinella sp. WSC3-e]	75.032	63	10	33	10	194	20.6	5.49	82.9	1.2986e+07	1.59143e+07	2.21796e+07	1.70266e+07	3.83477e+06	0.0449261	0.0406864	0.04905	0.0448875	0.00418192
SHIWSC3_4151	CAK7258850.1	High	conserved protein of unknown function [Shinella sp. WSC3-e]	35.29	63	6	18	6	95	10.5	5.15	51.39	1.3208e+07	1.59668e+07	2.16277e+07	1.69342e+07	3.50472e+06	0.0456941	0.0408207	0.0478295	0.0447814	0.00359245
SHIWSC3_3514	CAK7258214.1	High	Mannose-1-phosphate guanylyltransferase [Shinella sp. WSC3-e]	82.158	35	12	33	12	475	51.6	6.04	78.97	1.26085e+07	1.59012e+07	2.25836e+07	1.70311e+07	4.14995e+06	0.0436198	0.040653	0.0499434	0.0447388	0.00474518
SHIWSC3_4285	CAK7258984.1	High	Acetylornithine aminotransferase [Shinella sp. WSC3-e]	84.59	42	15	35	15	396	42.2	5.82	90.78	1.25205e+07	1.81355e+07	2.00641e+07	1.69067e+07	3.19988e+06	0.0433156	0.0463654	0.0443716	0.0446842	0.00154874
SHIWSC3_3100	CAK7257802.1	High	ribose transport system substrate-binding protein [Shinella sp. WSC3-e]	92.37	56	16	46	16	317	34.3	5.15	99.61	1.32942e+07	1.65866e+07	2.01891e+07	1.669e+07	2.81581e+06	0.0459921	0.0424055	0.0446481	0.0443485	0.00181197
SHIWSC3_PF0025	CAK7261566.1	High	Phosphonate dehydrogenase (plasmid) [Shinella sp. WSC3-e]	104.814	48	14	40	14	332	36.2	6.33	107.24	1.25477e+07	1.73325e+07	2.04907e+07	1.67903e+07	3.26529e+06	0.0434096	0.0443123	0.045315	0.0443456	0.000953137
SHIWSC3_0791	CAK7255493.1	High	acyl carrier protein [Shinella sp. WSC3-e]	25.554	26	3	18	3	78	8.3	4.16	64.42	1.14107e+07	2.10311e+07	1.736e+07	1.66006e+07	3.96404e+06	0.0394761	0.0537681	0.0383916	0.0438786	0.00858168
SHIWSC3_1794	CAK7256496.1	High	Uncharacterized oxidoreductase Sfri_1503 [Shinella sp. WSC3-e]	112.581	72	15	50	15	290	30.4	5.96	126.07	1.18595e+07	1.85885e+07	1.91051e+07	1.65177e+07	3.30057e+06	0.0410289	0.0475234	0.0422508	0.0436011	0.00345138
SHIWSC3_0961	CAK7255663.1	High	NADH-quinone oxidoreductase subunit E [Shinella sp. WSC3-e]	120.129	52	18	52	18	377	41	6.23	113.85	1.18418e+07	1.78104e+07	1.90988e+07	1.62503e+07	3.16137e+06	0.0409676	0.0455341	0.0422369	0.0429129	0.0023571
SHIWSC3_3655	CAK7258355.1	High	aldehyde dehydrogenase (NAD(+)) [Shinella sp. WSC3-e]	166.52	57	19	64	19	507	53.8	6.05	165.95	1.20737e+07	1.70575e+07	1.9431e+07	1.61874e+07	3.06594e+06	0.04177	0.0436093	0.0429715	0.0427836	0.000933949
SHIWSC3_4013	CAK7258712.1	High	2,3-bisphosphoglycerate-dependent phosphoglycerate mutase [Shinella sp. WSC3-e]	108.308	80	16	55	16	211	23.2	5.94	130.76	1.04801e+07	2.04029e+07	1.79907e+07	1.62912e+07	4.22546e+06	0.0362566	0.0521622	0.0397863	0.042735	0.00835273
SHIWSC3_1435	CAK7256137.1	High	fused N-acetylglucosamine-1-phosphate uridyltransferase and glucosamine-1-phosphate acetyltransferase [Shinella sp. WSC3-e]	140.012	47	18	61	18	457	47.7	6.55	130	1.25025e+07	1.61713e+07	1.96293e+07	1.6101e+07	2.90991e+06	0.0432533	0.0413437	0.04341	0.042669	0.0011504
SHIWSC3_1353	CAK7256055.1	High	serine--tRNA ligase [Shinella sp. WSC3-e]	126.745	53	20	53	20	427	47.3	5.92	142.48	1.21949e+07	1.67811e+07	1.92318e+07	1.60692e+07	2.91656e+06	0.042189	0.0429026	0.0425309	0.0425409	0.000356881
SHIWSC3_4619	CAK7259318.1	High	conserved protein of unknown function [Shinella sp. WSC3-e]	52.467	42	4	34	4	79	8.7	7.53	88.12	1.06675e+07	1.36332e+07	2.48526e+07	1.63844e+07	6.10905e+06	0.036905	0.0348547	0.0549613	0.0422403	0.0110642
SHIWSC3_4610	CAK7259309.1	High	phosphogluconate dehydratase [Shinella sp. WSC3-e]	115.616	42	20	48	20	606	63.8	6.99	117.23	1.18548e+07	1.73078e+07	1.87305e+07	1.59644e+07	2.96335e+06	0.0410126	0.0442492	0.0414223	0.0422281	0.00176229
SHIWSC3_0546	CAK7255248.1	High	Glyoxalase/bleomycin resistance protein/dioxygen [Shinella sp. WSC3-e]	70.263	64	6	34	6	130	14.2	4.56	48.57	1.2157e+07	1.49698e+07	2.09467e+07	1.60245e+07	3.66508e+06	0.0420579	0.0382717	0.0463235	0.0422177	0.00402829
SHIWSC3_4366	CAK7259065.1	High	Glutathione reductase [Shinella sp. WSC3-e]	88.667	45	15	41	15	462	49.5	5.74	103.06	1.20802e+07	1.69428e+07	1.83307e+07	1.57846e+07	2.67998e+06	0.0417922	0.043316	0.0405383	0.0418822	0.00139102
SHIWSC3_0478	CAK7255180.1	High	sulfate adenylyltransferase subunit 1 [Shinella sp. WSC3-e]	133.796	58	21	58	20	496	54.1	5.96	144.1	1.13487e+07	1.70372e+07	1.86908e+07	1.56922e+07	3.14467e+06	0.0392616	0.0435574	0.0413346	0.0413845	0.00214835
SHIWSC3_3546	CAK7258246.1	High	YCII-related domain-containing protein [Shinella sp. WSC3-e]	38.377	74	5	27	5	97	10.6	5.12	76.14	1.05877e+07	1.8563e+07	1.81166e+07	1.57558e+07	3.65889e+06	0.036629	0.0474582	0.0400647	0.041384	0.00553379
SHIWSC3_2091	CAK7256793.1	High	UDP-N-acetylmuramoylalanine--D-glutamate ligase [Shinella sp. WSC3-e]	90.199	53	17	48	17	465	48.3	6.55	102.05	1.18218e+07	1.5741e+07	1.90417e+07	1.55348e+07	2.95113e+06	0.0408983	0.0402436	0.0421106	0.0410842	0.000947295
SHIWSC3_4651	CAK7259350.1	High	RutC family protein HD_0322 [Shinella sp. WSC3-e]	100.006	71	8	48	8	114	12.2	5.16	137.55	1.06858e+07	1.81995e+07	1.77444e+07	1.55433e+07	3.43974e+06	0.0369684	0.046529	0.0392417	0.040913	0.00499461
SHIWSC3_4331	CAK7259030.1	High	putative acyltransferase Rv0859 [Shinella sp. WSC3-e]	98.232	36	13	38	13	402	42.4	5.57	105.89	1.25196e+07	1.50156e+07	1.82581e+07	1.52645e+07	2.34933e+06	0.0433125	0.038389	0.0403778	0.0406931	0.00247687
SHIWSC3_4249	CAK7258948.1	High	Acetylglutamate kinase [Shinella sp. WSC3-e]	109.127	66	17	50	17	295	31.1	5.5	124.29	1.11687e+07	1.73516e+07	1.74146e+07	1.53116e+07	2.92959e+06	0.038639	0.0443611	0.0385122	0.0405041	0.00334085
SHIWSC3_1796	CAK7256498.1	High	DNA-binding transcriptional activator DecR [Shinella sp. WSC3-e]	86.866	78	14	37	14	162	18.8	6.24	99.4	1.08459e+07	1.65307e+07	1.87336e+07	1.53701e+07	3.3231e+06	0.037522	0.0422626	0.0414293	0.0404046	0.00253095
SHIWSC3_4070	CAK7258769.1	High	translation initiation factor IF-3 [Shinella sp. WSC3-e]	70.221	44	8	39	8	223	25.3	9.16	97.88	1.17361e+07	1.54928e+07	1.84836e+07	1.52375e+07	2.76057e+06	0.0406018	0.039609	0.0408764	0.0403624	0.000666764
SHIWSC3_1007	CAK7255709.1	High	Glutamyl-tRNA(Gln) amidotransferase subunit A [Shinella sp. WSC3-e]	122.688	54	16	52	16	493	52.7	5.4	118.55	1.0278e+07	1.92925e+07	1.62907e+07	1.52871e+07	3.74798e+06	0.0355574	0.0493233	0.0360269	0.0403025	0.00781578
SHIWSC3_4519	CAK7259218.1	High	3-phosphoshikimate 1-carboxyvinyltransferase [Shinella sp. WSC3-e]	112.858	39	13	51	13	455	47.7	5.53	100.71	1.12144e+07	1.59943e+07	1.84263e+07	1.52117e+07	2.99582e+06	0.0387969	0.0408912	0.0407496	0.0401459	0.00117043
SHIWSC3_4184	CAK7258883.1	High	putative enoyl-CoA hydratase [Shinella sp. WSC3-e]	82.561	46	12	31	11	257	27.4	5.8	93.11	1.10423e+07	1.75118e+07	1.65815e+07	1.50452e+07	2.85584e+06	0.0382016	0.0447706	0.0366699	0.0398807	0.00430349
SHIWSC3_0687	CAK7255389.1	High	Rhizopine catabolism protein MocC [Shinella sp. WSC3-e]	66.071	33	9	37	9	305	33.5	5.45	95.39	1.13254e+07	1.49333e+07	1.90547e+07	1.51045e+07	3.15782e+06	0.0391809	0.0381785	0.0421394	0.0398329	0.00205938
SHIWSC3_3184	CAK7257886.1	High	branched-chain amino acid transport system substrate-binding protein [Shinella sp. WSC3-e]	89.171	43	11	35	11	378	40.4	5.17	120.02	1.17499e+07	1.43448e+07	1.89756e+07	1.50234e+07	2.98866e+06	0.0406494	0.0366739	0.0419644	0.0397626	0.00275451
SHIWSC3_0737	CAK7255439.1	High	putative nicotinate-nucleotide pyrophosphorylase [carboxylating] [Shinella sp. WSC3-e]	71.516	45	12	31	12	301	32	5.72	97.32	1.24225e+07	1.41589e+07	1.80174e+07	1.48663e+07	2.33825e+06	0.0429765	0.0361987	0.0398454	0.0396735	0.00339217
SHIWSC3_0150	CAK7254852.1	High	HAD family hydrolase [Shinella sp. WSC3-e]	53.194	41	8	28	8	282	30.5	5.53	72.08	1.1607e+07	1.46195e+07	1.85141e+07	1.49135e+07	2.82746e+06	0.0401552	0.0373764	0.0409438	0.0394918	0.00187397
SHIWSC3_0689	CAK7255391.1	High	3D-(3,5/4)-trihydroxycyclohexane-1,2-dione hydrolase [Shinella sp. WSC3-e]	164.612	54	22	60	22	616	65.5	6.38	169.36	1.00183e+07	1.79235e+07	1.69615e+07	1.49678e+07	3.52175e+06	0.0346591	0.0458233	0.0375102	0.0393309	0.0058005
SHIWSC3_1397	CAK7256099.1	High	putative cystathionine beta-lyase [Shinella sp. WSC3-e]	86.704	28	11	43	11	396	42.5	6.61	123.97	1.10958e+07	1.57328e+07	1.73821e+07	1.47369e+07	2.66125e+06	0.0383867	0.0402226	0.0384405	0.0390166	0.00104481
SHIWSC3_1432	CAK7256134.1	High	Anthranilate phosphoribosyltransferase [Shinella sp. WSC3-e]	95.504	42	12	49	12	340	35.2	6.29	109.97	1.11309e+07	1.58252e+07	1.7178e+07	1.47114e+07	2.59132e+06	0.0385081	0.0404588	0.0379891	0.0389853	0.00130216
SHIWSC3_4332	CAK7259031.1	High	3-methylmercaptopropionyl-CoA dehydrogenase [Shinella sp. WSC3-e]	157.099	48	23	75	23	608	65.7	6.11	170.36	1.05669e+07	1.74731e+07	1.60686e+07	1.47029e+07	2.98029e+06	0.0365568	0.0446719	0.0355357	0.0389215	0.00500612
SHIWSC3_PG0044	CAK7261971.1	High	dTDP-glucose 4,6-dehydratase 2 (plasmid) [Shinella sp. WSC3-e]	75.43	44	12	34	12	355	40.2	5.73	84.27	1.1478e+07	1.50172e+07	1.72041e+07	1.45664e+07	2.35932e+06	0.0397088	0.0383931	0.0380468	0.0387162	0.000876854
SHIWSC3_3560	CAK7258260.1	High	50S ribosomal subunit assembly factor BipA [Shinella sp. WSC3-e]	125.784	48	21	61	21	609	66.9	5.54	147.51	1.07434e+07	1.55196e+07	1.74715e+07	1.45782e+07	2.82627e+06	0.0371675	0.0396775	0.0386382	0.0384944	0.00126115
SHIWSC3_3092	CAK7257794.1	High	KHG/KDPG aldolase [Shinella sp. WSC3-e]	51.428	51	8	32	8	212	21.5	4.81	56.15	1.10102e+07	1.4718e+07	1.7668e+07	1.44654e+07	2.72393e+06	0.0380904	0.0376282	0.0390728	0.0382638	0.000737731
SHIWSC3_PA0329	CAK7259687.1	Medium	DNA-binding dual transcriptional regulator OmpR (plasmid) [Shinella sp. WSC3-e]	1.212	4	1	3	1	231	25.5	6.27	0	12468149	15288362	14652052	1.41362e+07	1.20775e+06	0.0431344	0.0390863	0.0324029	0.0382079	0.0054194
SHIWSC3_1762	CAK7256464.1	High	SDR family oxidoreductase [Shinella sp. WSC3-e]	97.587	63	16	51	16	272	28.6	5.77	133.15	1.07801e+07	1.49611e+07	1.75788e+07	1.444e+07	2.7999e+06	0.0372946	0.0382497	0.0388754	0.0381399	0.000796107
SHIWSC3_0299	CAK7255001.1	High	Uncharacterized zinc protease RF_0338 [Shinella sp. WSC3-e]	103.213	45	14	46	14	448	49.9	5.48	122.15	1.07684e+07	1.4397e+07	1.74867e+07	1.42174e+07	2.74571e+06	0.0372539	0.0368074	0.0386718	0.0375777	0.000973498
SHIWSC3_3936	CAK7258635.1	High	Elongation factor P [Shinella sp. WSC3-e]	30.406	30	4	16	4	189	21	5.58	48.86	1.18235e+07	1.3844e+07	1.6222e+07	1.39631e+07	1.79764e+06	0.0409042	0.0353936	0.0358748	0.0373908	0.00305216
SHIWSC3_PB0296	CAK7260389.1	High	glc operon protein GlcG (plasmid) [Shinella sp. WSC3-e]	54.289	45	5	19	5	143	14.4	5.48	74.63	1.03815e+07	1.43393e+07	1.77688e+07	1.41632e+07	3.01841e+06	0.0359154	0.0366599	0.0392955	0.0372903	0.00177602
SHIWSC3_3105	CAK7257807.1	High	xylose isomerase [Shinella sp. WSC3-e]	102.998	42	16	45	16	436	48.5	5.43	113.23	1.01623e+07	1.63995e+07	1.56539e+07	1.40719e+07	2.78121e+06	0.0351571	0.0419269	0.0346185	0.0372342	0.00407292
SHIWSC3_2093	CAK7256795.1	High	UDP-N-acetylmuramoyl-tripeptide--D-alanyl-D-alanine ligase [Shinella sp. WSC3-e]	127.922	44	14	42	14	477	50.2	6.18	114.55	1.06049e+07	1.49356e+07	1.66151e+07	1.40519e+07	2.53197e+06	0.0366884	0.0381843	0.0367442	0.0372057	0.000847973
SHIWSC3_1175	CAK7255877.1	High	30S ribosomal subunit protein S12 [Shinella sp. WSC3-e]	20.73	46	4	10	4	123	14	11.49	30.67	1.08755e+07	1.5716e+07	1.50488e+07	1.38801e+07	2.14193e+06	0.0376246	0.0401795	0.0332803	0.0370281	0.00348806
SHIWSC3_3115	CAK7257817.1	High	Lysine--tRNA ligase [Shinella sp. WSC3-e]	157.801	46	24	61	24	497	56.4	5.49	135.15	1.02664e+07	1.55072e+07	1.58753e+07	1.3883e+07	2.56173e+06	0.0355173	0.0396458	0.0351082	0.0367571	0.00251005
SHIWSC3_4135	CAK7258834.1	High	GMP synthetase [Shinella sp. WSC3-e]	113.374	41	19	55	19	520	57.1	5.97	138.34	9.94004e+06	1.54623e+07	1.60498e+07	1.38174e+07	2.75215e+06	0.0343883	0.039531	0.0354939	0.0364711	0.00270703
SHIWSC3_PA0583	CAK7259941.1	High	putative tricarboxylic transport membrane protein (plasmid) [Shinella sp. WSC3-e]	58.125	48	9	27	9	327	34.1	5.24	64.63	1.06457e+07	1.28242e+07	1.78461e+07	1.3772e+07	3.01499e+06	0.0368294	0.0327863	0.0394665	0.0363607	0.00336466
SHIWSC3_1375	CAK7256077.1	High	Soluble pyridine nucleotide transhydrogenase [Shinella sp. WSC3-e]	113.545	40	16	42	16	468	51.4	6.92	105.92	9.97474e+06	1.58255e+07	1.53232e+07	1.37078e+07	2.64764e+06	0.0345083	0.0404596	0.0338871	0.036285	0.00362864
SHIWSC3_4369	CAK7259068.1	High	Phospho-2-dehydro-3-deoxyheptonate aldolase [Shinella sp. WSC3-e]	112.669	53	17	48	17	457	50.7	6.48	122.52	9.99613e+06	1.54764e+07	1.55936e+07	1.36887e+07	2.61149e+06	0.0345823	0.0395671	0.0344851	0.0362115	0.00290645
SHIWSC3_3540	CAK7258240.1	High	succinate:quinone oxidoreductase, FAD binding protein [Shinella sp. WSC3-e]	115.78	38	15	46	15	613	66.7	6.18	132.31	1.02051e+07	1.46704e+07	1.61308e+07	1.36688e+07	2.5207e+06	0.0353053	0.0375065	0.0356731	0.0361616	0.00117911
SHIWSC3_PA0596	CAK7259954.1	High	fumarylacetoacetate (FAA) hydrolase (plasmid) [Shinella sp. WSC3-e]	107.505	53	12	37	12	338	36.3	5.22	120.81	9.87618e+06	1.47733e+07	1.63506e+07	1.36667e+07	2.75655e+06	0.0341673	0.0377693	0.0361592	0.036032	0.00180437
SHIWSC3_PA0095	CAK7259453.1	High	2-keto-3-deoxy-L-fuconate dehydrogenase (plasmid) [Shinella sp. WSC3-e]	51.247	48	9	23	9	244	25.5	5.72	61.8	1.10214e+07	1.39812e+07	1.53876e+07	1.34634e+07	1.81972e+06	0.0381293	0.0357443	0.0340297	0.0359677	0.00205891
SHIWSC3_1410	CAK7256112.1	High	glycerophosphoryl diester phosphodiesterase [Shinella sp. WSC3-e]	43.333	39	11	29	11	241	26.9	5.06	54.76	1.09029e+07	1.21244e+07	1.74604e+07	1.34959e+07	2.84734e+06	0.0377192	0.0309973	0.0386136	0.0357767	0.00416317
SHIWSC3_PG0129	CAK7262056.1	High	TAXI family TRAP transporter solute-binding subunit (plasmid) [Shinella sp. WSC3-e]	84.253	50	11	36	11	324	33.3	5.66	94.27	1.10913e+07	1.23058e+07	1.67483e+07	1.33818e+07	2.4316e+06	0.038371	0.0314609	0.0370389	0.0356236	0.00366601
SHIWSC3_4528	CAK7259227.1	High	Ribonuclease D [Shinella sp. WSC3-e]	78.674	44	7	34	7	212	23.5	6.54	99.18	1.06638e+07	1.2777e+07	1.65719e+07	1.33376e+07	2.44435e+06	0.0368921	0.0326656	0.0366487	0.0354021	0.00237304
SHIWSC3_1166	CAK7255868.1	High	transcription termination factor NusG [Shinella sp. WSC3-e]	90.471	72	11	41	11	176	20	6.37	100.11	9.8755e+06	1.29069e+07	1.72565e+07	1.33463e+07	3.02924e+06	0.034165	0.0329979	0.0381626	0.0351085	0.00270851
SHIWSC3_4152	CAK7258851.1	High	Orotidine 5'-phosphate decarboxylase [Shinella sp. WSC3-e]	99.738	81	13	44	13	232	24.3	6.23	118.3	9.60744e+06	1.52638e+07	1.48203e+07	1.32305e+07	2.56829e+06	0.0332376	0.0390235	0.0327749	0.035012	0.00348176
SHIWSC3_PB0352	CAK7260445.1	High	Acetate kinase (plasmid) [Shinella sp. WSC3-e]	131.532	71	18	51	18	393	41.3	5.81	128.36	9.56597e+06	1.41772e+07	1.61059e+07	1.3283e+07	2.74375e+06	0.0330941	0.0362455	0.035618	0.0349859	0.00166808
SHIWSC3_2389	CAK7257091.1	High	Pyrroline-5-carboxylate reductase [Shinella sp. WSC3-e]	57.246	58	10	33	10	272	27.3	6.2	80.24	1.00195e+07	1.39091e+07	1.52722e+07	1.30669e+07	2.22554e+06	0.0346631	0.03556	0.0337743	0.0346658	0.000892862
SHIWSC3_1454	CAK7256156.1	High	glutathione S-transferase [Shinella sp. WSC3-e]	46.581	45	8	27	8	207	22.6	6.13	54.43	1.01791e+07	1.31595e+07	1.56506e+07	1.29964e+07	2.23672e+06	0.0352154	0.0336436	0.0346113	0.0344901	0.000792864
SHIWSC3_2395	CAK7257097.1	High	Xaa-Pro dipeptidase [Shinella sp. WSC3-e]	69.938	28	11	37	11	383	42.4	5.48	92.72	1.02893e+07	1.35304e+07	1.4951e+07	1.29236e+07	1.95091e+06	0.0355965	0.0345918	0.0330641	0.0344175	0.0012752
SHIWSC3_4010	CAK7258709.1	High	Glucokinase [Shinella sp. WSC3-e]	107.279	66	14	47	14	341	36.4	5.41	121.79	1.09165e+07	1.19062e+07	1.55252e+07	1.27826e+07	1.98093e+06	0.0377663	0.0304394	0.0343338	0.0341798	0.00366586
SHIWSC3_PA0601	CAK7259959.1	High	4-aminobutyrate aminotransferase PuuE (plasmid) [Shinella sp. WSC3-e]	134.162	56	17	45	17	425	45.4	6.61	137.84	8.79142e+06	1.4831e+07	1.53163e+07	1.29796e+07	2.96809e+06	0.0304145	0.0379169	0.033872	0.0340678	0.00375501
SHIWSC3_2668	CAK7257370.1	High	dihydropyrimidine dehydrogenase (NAD+) subunit PreT [Shinella sp. WSC3-e]	24.752	17	5	13	5	453	47.9	5.44	13.18	1.00874e+07	1.29111e+07	1.51814e+07	1.27266e+07	2.08373e+06	0.034898	0.0330087	0.0335737	0.0338268	0.000969749
SHIWSC3_PA0640	CAK7259998.1	High	Putrescine-binding periplasmic protein (plasmid) [Shinella sp. WSC3-e]	86.174	40	12	39	12	346	38.9	5.02	69.7	8.4694e+06	1.65348e+07	1.32788e+07	1.2761e+07	3.31296e+06	0.0293005	0.0422728	0.029366	0.0336464	0.00747075
SHIWSC3_4638	CAK7259337.1	High	putative 3-oxopropanoate dehydrogenase [Shinella sp. WSC3-e]	143.623	55	18	68	18	498	53.2	5.54	157.42	9.2837e+06	1.38943e+07	1.47667e+07	1.26482e+07	2.40558e+06	0.0321176	0.0355222	0.0326564	0.0334321	0.00183006
SHIWSC3_PB0172	CAK7260265.1	High	3-methylitaconate isomerase (plasmid) [Shinella sp. WSC3-e]	59.413	46	11	32	11	384	39.8	6.86	55.97	1.00437e+07	1.32235e+07	1.42197e+07	1.24956e+07	1.78084e+06	0.0347468	0.0338072	0.0314468	0.0333336	0.00170022
SHIWSC3_3297	CAK7257999.1	High	fused DNA-binding transcriptional repressor/proline dehydrogenase/1-pyrroline-5-carboxylate dehydrogenase PutA [Shinella sp. WSC3-e]	164.204	28	24	56	24	1259	134.3	6.32	139.87	9.2517e+06	1.21818e+07	1.66184e+07	1.2684e+07	3.02835e+06	0.0320069	0.031144	0.0367516	0.0333008	0.00301942
SHIWSC3_1635	CAK7256337.1	High	putative cold shock protein y4cH [Shinella sp. WSC3-e]	13.317	15	2	9	2	67	7.1	8.5	24.96	9.61347e+06	1.28617e+07	1.52329e+07	1.25694e+07	2.30341e+06	0.0332585	0.0328823	0.0336875	0.0332761	0.000402875
SHIWSC3_0787	CAK7255489.1	High	Protein tas [Shinella sp. WSC3-e]	62.358	35	10	30	10	347	38.3	6.74	66.7	1.03294e+07	1.18763e+07	1.51624e+07	1.2456e+07	2.01521e+06	0.0357351	0.0303631	0.0335316	0.0332099	0.00270043
SHIWSC3_2476	CAK7257178.1	High	Adenine deaminase 1 [Shinella sp. WSC3-e]	109.639	48	18	52	18	564	60.8	5.81	107.63	9.29261e+06	1.16932e+07	1.69734e+07	1.26531e+07	3.20831e+06	0.0321484	0.0298948	0.0375367	0.0331933	0.00392662
SHIWSC3_2052	CAK7256754.1	High	glutamine---fructose-6-phosphate transaminase (isomerizing) [Shinella sp. WSC3-e]	86.881	39	12	30	12	340	34.8	6.42	90.49	9.86622e+06	1.32996e+07	1.40956e+07	1.24205e+07	1.83514e+06	0.0341329	0.0340018	0.0311724	0.0331023	0.00167269
SHIWSC3_3744	CAK7258444.1	High	Formyltetrahydrofolate deformylase [Shinella sp. WSC3-e]	115.037	62	15	59	15	294	32.8	6.76	118.23	9.02493e+06	1.41262e+07	1.44485e+07	1.25332e+07	2.48422e+06	0.0312224	0.0361152	0.0319528	0.0330968	0.00263939
SHIWSC3_4217	CAK7258916.1	High	Nucleotide-binding universal stress UspA family protein [Shinella sp. WSC3-e]	47.377	47	7	26	7	163	17.5	4.78	57.77	1.01523e+07	1.18157e+07	1.44939e+07	1.2154e+07	1.7885e+06	0.0351226	0.0302082	0.0320532	0.0324613	0.00248253
SHIWSC3_PB0024	CAK7260117.1	High	2,3-dihydroxybenzoate-AMP ligase (plasmid) [Shinella sp. WSC3-e]	73.438	32	16	38	16	550	59.6	5.85	83.57	9.44187e+06	1.2592e+07	1.46874e+07	1.22404e+07	2.15587e+06	0.0326648	0.0321927	0.0324812	0.0324462	0.000238012
SHIWSC3_2368	CAK7257070.1	High	N-ethylmaleimide reductase [Shinella sp. WSC3-e]	104.723	55	17	52	17	373	39.9	5.86	114.38	9.06136e+06	1.32936e+07	1.4144e+07	1.21663e+07	2.22283e+06	0.0313484	0.0339866	0.0312795	0.0322048	0.00154342
SHIWSC3_2892	CAK7257594.1	High	Cell division coordinator CpoB [Shinella sp. WSC3-e]	94.006	36	12	41	12	331	35.3	5.02	109.87	9.70303e+06	1.18552e+07	1.47018e+07	1.20867e+07	2.04731e+06	0.0335683	0.030309	0.032513	0.0321301	0.00166306
SHIWSC3_3872	CAK7258572.1	High	peptidase component of the HslVU protease [Shinella sp. WSC3-e]	99.071	69	11	47	11	185	20	5.96	116.26	8.16269e+06	1.41796e+07	1.42809e+07	1.22077e+07	2.86058e+06	0.0282394	0.0362516	0.0315822	0.0320244	0.00402435
SHIWSC3_0962	CAK7255664.1	High	NADH:quinone oxidoreductase subunit F [Shinella sp. WSC3-e]	74.721	42	14	41	14	434	47.7	7.05	87.17	9.24669e+06	1.26689e+07	1.42084e+07	1.20413e+07	2.07363e+06	0.0319896	0.0323892	0.0314217	0.0319335	0.000486183
SHIWSC3_4524	CAK7259223.1	High	nicotinamide phosphoribosyltransferase [Shinella sp. WSC3-e]	104.192	44	17	44	17	460	50.5	6.7	121.35	9.46627e+06	1.17864e+07	1.47111e+07	1.19879e+07	2.14595e+06	0.0327492	0.0301332	0.0325336	0.0318053	0.00145212
SHIWSC3_1727	CAK7256429.1	High	Pyruvate dehydrogenase E1 component subunit beta [Shinella sp. WSC3-e]	129.559	54	16	53	16	465	49.5	4.82	140.31	9.09738e+06	1.33664e+07	1.33559e+07	1.19399e+07	2.00998e+06	0.031473	0.0341727	0.0295366	0.0317274	0.00232851
SHIWSC3_2460	CAK7257162.1	High	AAA family ATPase [Shinella sp. WSC3-e]	123.071	42	22	61	22	636	69.8	5.97	139.67	9.3168e+06	1.23242e+07	1.41529e+07	1.19313e+07	1.99377e+06	0.0322321	0.031508	0.031299	0.0316797	0.000489675
SHIWSC3_2019	CAK7256721.1	High	arylformamidase [Shinella sp. WSC3-e]	63.676	32	7	25	7	273	29.3	5.74	65.19	8.9742e+06	1.21949e+07	1.46198e+07	1.19296e+07	2.31243e+06	0.0310469	0.0311776	0.0323316	0.0315187	0.000707034
SHIWSC3_1999	CAK7256701.1	High	acetolactate synthase/acetohydroxybutanoate synthase, catalytic subunit [Shinella sp. WSC3-e]	131.83	44	17	50	17	592	64.5	5.63	126.56	8.42398e+06	1.38506e+07	1.35431e+07	1.19393e+07	2.48884e+06	0.0291433	0.0354106	0.0299506	0.0315015	0.00340934
SHIWSC3_1701	CAK7256403.1	High	sulfite reductase (NADPH) hemoprotein beta-component [Shinella sp. WSC3-e]	127.846	42	19	59	19	557	61.7	6.32	150.63	8.00532e+06	1.4524e+07	1.32175e+07	1.19156e+07	2.81597e+06	0.0276949	0.0371321	0.0292304	0.0313525	0.00506384
SHIWSC3_0681	CAK7255383.1	High	Histidinol-phosphate aminotransferase [Shinella sp. WSC3-e]	125.6	44	13	64	13	373	39.5	6.1	136.45	8.2865e+06	1.31366e+07	1.42337e+07	1.18856e+07	2.58405e+06	0.0286677	0.033585	0.0314777	0.0312435	0.002467
SHIWSC3_3793	CAK7258493.1	High	bifunctional AICAR transformylase/IMP cyclohydrolase [Shinella sp. WSC3-e]	78.56	38	14	36	14	536	56.3	6.05	82.73	9.22336e+06	1.1826e+07	1.41868e+07	1.17454e+07	2.02712e+06	0.0319088	0.0302343	0.0313741	0.0311724	0.000855273
SHIWSC3_4000	CAK7258699.1	High	leucyl aminopeptidase [Shinella sp. WSC3-e]	129.988	54	17	53	17	463	49.8	6.81	141	8.69038e+06	1.2432e+07	1.39863e+07	1.17029e+07	2.22267e+06	0.030065	0.0317837	0.0309306	0.0309264	0.000859345
SHIWSC3_3314	CAK7258016.1	High	Multiple sugar transport system substrate-binding protein [Shinella sp. WSC3-e]	76.993	34	12	32	12	451	49.5	6.05	81.16	9.3638e+06	1.22795e+07	1.28034e+07	1.14822e+07	1.51315e+06	0.0323947	0.0313939	0.0283146	0.0307011	0.00212645
SHIWSC3_PF0342	CAK7261883.1	High	Glyoxalase-like domain-containing protein (plasmid) [Shinella sp. WSC3-e]	68.663	53	11	33	11	226	24.9	5.78	72.38	9.99076e+06	1.03005e+07	1.40226e+07	11437968	1.83199e+06	0.0345637	0.0263343	0.0310109	0.0306363	0.00412747
SHIWSC3_4003	CAK7258702.1	High	Glyoxylate/hydroxypyruvate reductase A [Shinella sp. WSC3-e]	97.599	62	13	46	13	319	34.9	6.01	113.96	8.55096e+06	1.11018e+07	1.53402e+07	1.16643e+07	2.80011e+06	0.0295826	0.0283829	0.0339249	0.0306301	0.0029157
SHIWSC3_3933	CAK7258632.1	High	Glyoxylate reductase [Shinella sp. WSC3-e]	78.052	58	14	34	14	334	37	9.01	79.86	9.05098e+06	1.12948e+07	1.40449e+07	1.14636e+07	2.04226e+06	0.0313125	0.0288763	0.0310603	0.0304163	0.0013397
SHIWSC3_1837	CAK7256539.1	High	L-glyceraldehyde 3-phosphate reductase [Shinella sp. WSC3-e]	98.192	45	14	43	14	343	38.1	5.71	106.51	8.92243e+06	1.27608e+07	1.2461e+07	1.13814e+07	1.74306e+06	0.0308678	0.0326242	0.0275575	0.0303498	0.00257273
SHIWSC3_4163	CAK7258862.1	High	Glutathione synthetase [Shinella sp. WSC3-e]	62.795	54	13	37	13	314	35.4	6.2	86.95	8.92012e+06	1.24949e+07	1.25886e+07	1.13345e+07	1.70768e+06	0.0308598	0.0319446	0.0278395	0.0302146	0.00212721
SHIWSC3_2466	CAK7257168.1	High	glycine betaine/proline transport system substrate-binding protein [Shinella sp. WSC3-e]	86.59	50	10	34	10	319	34	4.68	79.57	9.1004e+06	9.91191e+06	1.51911e+07	1.14011e+07	2.70029e+06	0.0314835	0.0253408	0.0335949	0.0301397	0.00428799
SHIWSC3_0505	CAK7255207.1	High	Asparaginase [Shinella sp. WSC3-e]	94.119	47	11	39	11	337	35.1	6.73	103.82	8.78702e+06	1.13206e+07	1.37773e+07	1.1295e+07	2.03734e+06	0.0303993	0.0289422	0.0304684	0.0299366	0.000861887
SHIWSC3_3908	CAK7258607.1	High	putative hydroxypyruvate reductase [Shinella sp. WSC3-e]	89.745	44	12	36	12	422	43.4	5.22	85.82	8.5142e+06	1.17392e+07	1.34272e+07	1.12269e+07	2.03817e+06	0.0294555	0.0300125	0.0296941	0.0297207	0.000279468
SHIWSC3_1723	CAK7256425.1	High	DUF465 domain-containing protein [Shinella sp. WSC3-e]	58.171	59	5	22	5	86	10.1	6.18	77.62	8.97847e+06	1.14473e+07	1.2998e+07	1.11412e+07	1.65516e+06	0.0310616	0.0292661	0.0287449	0.0296909	0.00121537
SHIWSC3_3624	CAK7258324.1	High	acrylyl-CoA reductase [Shinella sp. WSC3-e]	87.947	48	11	43	11	331	34.7	5.03	119.25	7.91364e+06	1.24623e+07	1.34689e+07	1.12816e+07	2.41672e+06	0.0273778	0.0318612	0.0297864	0.0296752	0.00224379
SHIWSC3_3579	CAK7258279.1	High	3-isopropylmalate dehydratase subunit LeuC [Shinella sp. WSC3-e]	111.725	39	19	51	19	469	50.9	5.92	118.41	8.51836e+06	1.17805e+07	1.32681e+07	1.1189e+07	1.98366e+06	0.0294699	0.0301182	0.0293422	0.0296434	0.000416059
SHIWSC3_0785	CAK7255487.1	High	Small ribosomal subunit protein bS6 [Shinella sp. WSC3-e]	78.692	50	8	29	8	150	17.4	9	97.53	7.30749e+06	1.45572e+07	1.18761e+07	1.12469e+07	2.99294e+06	0.0252808	0.037217	0.026264	0.0295873	0.00662583
SHIWSC3_1887	CAK7256589.1	High	glycine betaine/proline transport system substrate-binding protein [Shinella sp. WSC3-e]	90.999	61	13	39	13	332	35.8	4.83	107.37	9.34427e+06	1.06677e+07	1.27194e+07	1.09105e+07	1.38856e+06	0.0323271	0.0272732	0.028129	0.0292431	0.00270491
SHIWSC3_4196	CAK7258895.1	High	phosphotransferase system enzyme IIA(Ntr) [Shinella sp. WSC3-e]	46.283	56	9	26	9	154	16.4	5.99	68.53	8.87789e+06	1.06521e+07	1.34406e+07	1.09902e+07	1.87798e+06	0.0307137	0.0272332	0.0297237	0.0292235	0.00179336
SHIWSC3_PB0348	CAK7260441.1	High	metallo-beta-lactamase family protein (plasmid) [Shinella sp. WSC3-e]	89.19	40	15	39	15	452	49.7	8.29	94.54	8.44302e+06	1.16682e+07	1.26928e+07	1.09347e+07	1.81084e+06	0.0292092	0.029831	0.02807	0.0290368	0.000893071
SHIWSC3_0122	CAK7254824.1	High	Glutamate--cysteine ligase [Shinella sp. WSC3-e]	70.891	19	10	36	10	457	51	5.49	74.15	8.3763e+06	1.10865e+07	1.3224e+07	1.08956e+07	1.98366e+06	0.0289784	0.0283438	0.0292448	0.0288556	0.000462874
SHIWSC3_PG0090	CAK7262017.1	High	Glycosyltransferase 2-like domain-containing protein (plasmid) [Shinella sp. WSC3-e]	128.423	30	24	64	24	990	111.6	5.88	140.54	8.1383e+06	1.23282e+07	1.20675e+07	1.08447e+07	1.91667e+06	0.028155	0.0315184	0.0266873	0.0287869	0.00247677
SHIWSC3_4451	CAK7259150.1	High	Fumarylacetoacetate (FAA) hydrolase family protein [Shinella sp. WSC3-e]	100.092	54	17	41	17	385	41.1	5.34	114.63	7.91572e+06	1.10321e+07	1.38678e+07	1.09385e+07	2.43082e+06	0.027385	0.0282048	0.0306685	0.0287528	0.00170898
SHIWSC3_PB0099	CAK7260192.1	High	opine dehydrogenase (plasmid) [Shinella sp. WSC3-e]	31.635	31	7	10	7	360	38.2	6.54	19.86	6.44398e+06	1.23801e+07	1.43226e+07	1.10489e+07	3.35135e+06	0.0222934	0.0316511	0.0316743	0.0285396	0.00540939
SHIWSC3_PA0158	CAK7259516.1	High	iron complex transport system substrate-binding protein (plasmid) [Shinella sp. WSC3-e]	97.968	53	11	36	10	300	31.1	5.1	110.82	8.26473e+06	1.00385e+07	1.4157e+07	1.082e+07	2.46816e+06	0.0285924	0.0256644	0.031308	0.0285216	0.00282251
SHIWSC3_PD0395	CAK7261231.1	High	conserved exported protein of unknown function (plasmid) [Shinella sp. WSC3-e]	100.609	63	13	34	13	236	25.3	6.23	88.66	8.36075e+06	1.07357e+07	1.30987e+07	1.07317e+07	1.93427e+06	0.0289246	0.027447	0.0289677	0.0284464	0.000865843
SHIWSC3_1597	CAK7256299.1	High	CTP synthetase [Shinella sp. WSC3-e]	90.588	32	13	29	13	542	59.7	6.02	79.22	7.84846e+06	1.18346e+07	1.25241e+07	1.07357e+07	2.06092e+06	0.0271523	0.0302564	0.0276971	0.0283686	0.00165742
SHIWSC3_3944	CAK7258643.1	High	hydroxyproline transporter system substrate-binding protein [Shinella sp. WSC3-e]	56.533	38	7	27	7	269	28.9	4.97	81.85	8.32019e+06	1.0944e+07	1.26851e+07	1.06497e+07	1.79406e+06	0.0287843	0.0279794	0.028053	0.0282722	0.000445
SHIWSC3_4109	CAK7258808.1	High	Leu/Ile/Val-binding protein homolog 6 [Shinella sp. WSC3-e]	83.047	45	12	35	12	390	40.9	5.19	95.67	8.64842e+06	9.64999e+06	1.35499e+07	1.06161e+07	2.1144e+06	0.0299198	0.0246712	0.0299654	0.0281855	0.00304355
SHIWSC3_2328	CAK7257030.1	High	RNA polymerase sigma factor RpoD [Shinella sp. WSC3-e]	126.625	31	19	51	19	684	77.3	5.07	102.88	8.03766e+06	1.20479e+07	1.15594e+07	1.05483e+07	1.78647e+06	0.0278068	0.0308017	0.0255635	0.0280574	0.00262805
SHIWSC3_3935	CAK7258634.1	High	adenosine kinase [Shinella sp. WSC3-e]	87.884	60	14	42	14	330	35.3	4.91	95.7	7.72685e+06	1.25796e+07	1.13778e+07	1.05614e+07	2.06353e+06	0.0267316	0.0321611	0.025162	0.0280183	0.00367266
SHIWSC3_2633	CAK7257335.1	High	(S)-ureidoglycine aminohydrolase cupin domain-containing protein [Shinella sp. WSC3-e]	77.857	86	9	39	9	115	12.7	4.94	115.25	8.58748e+06	9.95638e+06	1.29699e+07	1.05046e+07	1.83063e+06	0.029709	0.0254545	0.0286829	0.0279488	0.0022202
SHIWSC3_3051	CAK7257753.1	High	1,4-alpha-glucan branching enzyme [Shinella sp. WSC3-e]	140.304	30	18	49	18	738	82.7	6.13	153.44	8.16765e+06	1.14672e+07	1.16903e+07	1.04417e+07	1.61059e+06	0.0282566	0.0293171	0.0258531	0.0278089	0.00177482
SHIWSC3_PA0318	CAK7259676.1	High	aconitate hydratase 2 / 2-methylisocitrate dehydratase (plasmid) [Shinella sp. WSC3-e]	143.098	38	27	60	27	929	100.4	5.57	137.8	7.01893e+06	1.21501e+07	1.26605e+07	1.06098e+07	2.5477e+06	0.0242825	0.0310631	0.0279986	0.0277814	0.00339552
SHIWSC3_3122	CAK7257824.1	High	purine nucleosidase [Shinella sp. WSC3-e]	60.892	38	11	29	11	316	34.3	5.3	78.67	8.3567e+06	1.07016e+07	1.2236e+07	1.04314e+07	1.59519e+06	0.0289106	0.0273597	0.0270598	0.0277767	0.000993347
SHIWSC3_PD0384	CAK7261220.1	High	Alpha-ketoglutaric semialdehyde dehydrogenase 1 (plasmid) [Shinella sp. WSC3-e]	119.662	49	17	51	17	479	50.8	5.94	124.69	8.02962e+06	1.10142e+07	1.2326e+07	1.04566e+07	1.79777e+06	0.027779	0.0281589	0.027259	0.0277323	0.000451785
SHIWSC3_3601	CAK7258301.1	High	Homoserine O-acetyltransferase [Shinella sp. WSC3-e]	65.766	45	9	27	9	307	35.2	5.83	90.32	7.96917e+06	1.065e+07	1.28194e+07	1.04795e+07	1.98378e+06	0.0275699	0.0272277	0.0283501	0.0277159	0.000575276
SHIWSC3_1179	CAK7255881.1	High	30S ribosomal subunit protein S10 [Shinella sp. WSC3-e]	30.23	27	3	16	3	102	11.5	10.18	34.25	7.86185e+06	1.11621e+07	1.23946e+07	1.04728e+07	1.91359e+06	0.0271986	0.0285369	0.0274106	0.0277154	0.000719347
SHIWSC3_2481	CAK7257183.1	High	2-dehydro-3-deoxygluconokinase [Shinella sp. WSC3-e]	87.476	44	10	29	10	304	32.7	5.35	103.76	8.31521e+06	9.12468e+06	1.3919e+07	1.0453e+07	2.47303e+06	0.0287671	0.0233282	0.0307818	0.0276257	0.00385564
SHIWSC3_2447	CAK7257149.1	High	2-isopropylmalate synthase [Shinella sp. WSC3-e]	111.249	38	19	48	19	595	65.9	5.48	114.13	7.66161e+06	1.16803e+07	1.19451e+07	1.0429e+07	1.95983e+06	0.0265059	0.0298618	0.0264166	0.0275948	0.00196385
SHIWSC3_0940	CAK7255642.1	High	Aryl-alcohol dehydrogenase-like predicted oxidoreductase [Shinella sp. WSC3-e]	88.196	52	12	40	12	328	35.7	6.9	88.29	7.22538e+06	1.15525e+07	1.2682e+07	1.04866e+07	2.35169e+06	0.0249967	0.0295352	0.0280461	0.027526	0.00231353
SHIWSC3_4480	CAK7259179.1	High	translation initiation factor IF-2 [Shinella sp. WSC3-e]	136.509	46	22	54	22	882	96.2	6.99	126.95	7.76222e+06	1.07245e+07	1.25968e+07	1.03612e+07	1.99035e+06	0.0268539	0.0274182	0.0278577	0.0273766	0.000503177
SHIWSC3_PB0001	CAK7260094.1	High	galactofuranose ABC transporter periplasmic binding protein (plasmid) [Shinella sp. WSC3-e]	88.7	49	14	41	14	326	34.6	5.12	104.7	8.72141e+06	9.12368e+06	1.29276e+07	1.02576e+07	1.89514e+06	0.0301723	0.0233256	0.0285894	0.0273624	0.00358446
SHIWSC3_3062	CAK7257764.1	High	Small ribosomal subunit protein bS21 [Shinella sp. WSC3-e]	14.432	35	3	10	3	75	8.9	11.46	20.95	8.47957e+06	9.51774e+06	1.28192e+07	1.02722e+07	1.8502e+06	0.0293357	0.0243331	0.0283495	0.0273394	0.00264983
SHIWSC3_1987	CAK7256689.1	High	Pyridoxine 5'-phosphate synthase [Shinella sp. WSC3-e]	67.674	43	7	30	7	250	27.3	5.27	106.68	7.59006e+06	9.73446e+06	1.35731e+07	1.02992e+07	2.475e+06	0.0262583	0.0248871	0.0300169	0.0270541	0.00265583
SHIWSC3_2873	CAK7257575.1	High	Protein phosphotransferase ChpT [Shinella sp. WSC3-e]	34.735	41	6	30	6	217	22.9	5.06	41.55	8.00522e+06	9.87949e+06	1.2408e+07	1.00976e+07	1.80401e+06	0.0276946	0.0252579	0.0274401	0.0267976	0.00133941
SHIWSC3_4303	CAK7259002.1	High	LLM class flavin-dependent oxidoreductase [Shinella sp. WSC3-e]	93.698	40	15	47	15	435	47.5	6.68	109.45	6.93579e+06	1.09567e+07	1.2682e+07	1.01915e+07	2.40749e+06	0.0239948	0.028012	0.0280463	0.0266844	0.00232924
SHIWSC3_PG0102	CAK7262029.1	High	phthiocerol/phenolphthiocerol synthesis type-I polyketide synthase C (plasmid) [Shinella sp. WSC3-e]	212.27	23	36	81	36	2467	261.7	6.11	160.97	7.50897e+06	1.06195e+07	1.21085e+07	1.0079e+07	1.91624e+06	0.0259778	0.0271497	0.0267778	0.0266351	0.000598857
SHIWSC3_3245	CAK7257947.1	High	D-apiose import binding protein [Shinella sp. WSC3-e]	86.115	59	11	38	11	315	33	4.91	104.26	8.39482e+06	9.46551e+06	1.18047e+07	9.88835e+06	1.42383e+06	0.0290425	0.0241996	0.0261061	0.0264494	0.00243963
SHIWSC3_2378	CAK7257080.1	High	Hydroxyacylglutathione hydrolase GloC [Shinella sp. WSC3-e]	27.07	38	4	9	4	213	23	5.81	25.83	7.11001e+06	1.12114e+07	1.17459e+07	1.00224e+07	2.07093e+06	0.0245976	0.0286632	0.025976	0.0264123	0.0020676
SHIWSC3_PB0017	CAK7260110.1	High	L-methionine gamma-lyase (plasmid) [Shinella sp. WSC3-e]	81.494	42	14	35	14	443	48	6.89	87.56	7.72083e+06	1.07431e+07	1.12828e+07	9.91557e+06	1.56748e+06	0.0267107	0.0274658	0.0249519	0.0263761	0.00128992
SHIWSC3_1599	CAK7256301.1	High	Triosephosphate isomerase [Shinella sp. WSC3-e]	36.117	33	5	22	5	256	26.7	5.14	54.25	7.15488e+06	1.107e+07	1.15963e+07	9.94038e+06	1.98134e+06	0.0247528	0.0283015	0.0256452	0.0262332	0.00184596
SHIWSC3_PA0603	CAK7259961.1	High	L-methionine/D-methionine ABC transporter membrane anchored binding protein (plasmid) [Shinella sp. WSC3-e]	86.688	61	13	41	13	282	30.6	5.16	92.09	8.10541e+06	8.63591e+06	1.28045e+07	9.84861e+06	2.10132e+06	0.0280412	0.0220786	0.0283171	0.0261456	0.00352486
SHIWSC3_3984	CAK7258683.1	High	uracil phosphoribosyltransferase [Shinella sp. WSC3-e]	109.155	76	14	52	14	209	23.1	6.3	114.18	7.31866e+06	1.01874e+07	1.21477e+07	9.88458e+06	1.98303e+06	0.0253194	0.0260452	0.0268645	0.0260764	0.000772998
SHIWSC3_1415	CAK7256117.1	High	UMP kinase [Shinella sp. WSC3-e]	77.961	55	10	32	10	240	24.9	6.4	92.04	6.59123e+06	1.15176e+07	1.12723e+07	9.79368e+06	2.26669e+06	0.0228028	0.0294458	0.0249285	0.0257257	0.00339249
SHIWSC3_3640	CAK7258340.1	High	aerobic carbon-monoxide dehydrogenase large subunit [Shinella sp. WSC3-e]	96.449	24	12	40	12	783	83.1	5.34	96.72	7.89424e+06	9.54886e+06	1.13595e+07	9.60085e+06	1.41515e+06	0.0273107	0.0244126	0.0251214	0.0256149	0.00151073
SHIWSC3_1411	CAK7256113.1	High	Endoribonuclease L-PSP/chorismate mutase-like domain-containing protein [Shinella sp. WSC3-e]	24.841	26	4	14	4	154	15.9	6.15	39.19	7.68557e+06	9.53537e+06	1.16125e+07	9.61114e+06	1.60405e+06	0.0265888	0.0243782	0.0256809	0.0255493	0.00111117
SHIWSC3_1517	CAK7256219.1	High	Fe-S cluster assembly protein SufD [Shinella sp. WSC3-e]	66.839	38	10	38	10	424	44.9	4.81	89.06	7.1623e+06	1.0559e+07	1.08901e+07	9.53713e+06	1.68469e+06	0.0247785	0.0269951	0.0240835	0.0252857	0.00152061
SHIWSC3_2539	CAK7257241.1	High	Inositol 2-dehydrogenase [Shinella sp. WSC3-e]	119.925	45	12	32	12	330	35.3	5.6	97.18	6.7917e+06	9.47157e+06	1.17903e+07	9.35119e+06	2.04244e+06	0.0234964	0.024215	0.0260742	0.0245952	0.00133029
SHIWSC3_1469	CAK7256171.1	High	putative phosphoribosylaminoimidazole-succinocarboxamide synthase 2 [Shinella sp. WSC3-e]	81.402	50	12	31	12	317	35.5	5.21	83.78	6.92263e+06	1.04186e+07	1.04218e+07	9.25433e+06	1.64876e+06	0.0239493	0.0266362	0.0230477	0.0245444	0.00186682
SHIWSC3_2341	CAK7257043.1	High	Carbamoyl-phosphate synthase small chain [Shinella sp. WSC3-e]	41.059	23	8	23	8	402	42.9	6.14	58.14	7.53973e+06	9.91315e+06	1.00329e+07	9.16192e+06	1.1481e+06	0.0260842	0.025344	0.0221876	0.0245386	0.00206938
SHIWSC3_3788	CAK7258488.1	High	carbonic anhydrase [Shinella sp. WSC3-e]	62.034	57	8	27	8	240	26.5	7.28	50.11	7.0266e+06	9.81957e+06	1.06276e+07	9.15791e+06	1.54274e+06	0.024309	0.0251047	0.0235028	0.0243055	0.000800992
SHIWSC3_0752	CAK7255454.1	High	Cysteine--tRNA ligase [Shinella sp. WSC3-e]	100.904	40	15	43	15	477	53.3	5.99	111.83	6.79792e+06	9.79145e+06	1.09513e+07	9.18022e+06	1.74982e+06	0.0235179	0.0250329	0.0242187	0.0242565	0.000758187
SHIWSC3_1345	CAK7256047.1	High	Sporulation related protein [Shinella sp. WSC3-e]	159.908	40	26	65	26	1159	123	4.34	156.26	7.3156e+06	8.51558e+06	1.15241e+07	9.11843e+06	1.77021e+06	0.0253088	0.021771	0.0254855	0.0241884	0.00209546
SHIWSC3_3826	CAK7258526.1	High	Nitroreductase [Shinella sp. WSC3-e]	75.039	53	11	32	11	197	21.9	6.98	87.92	7.01697e+06	8.83612e+06	1.1601e+07	9.15135e+06	1.88463e+06	0.0242757	0.0225904	0.0256555	0.0241739	0.00153504
SHIWSC3_2397	CAK7257099.1	High	ribose-phosphate diphosphokinase [Shinella sp. WSC3-e]	107.431	55	12	35	12	310	33.6	5.99	116.2	6.90215e+06	9.716e+06	1.0759e+07	9.1257e+06	1.62892e+06	0.0238785	0.02484	0.0237934	0.0241706	0.000581239
SHIWSC3_0262	CAK7254964.1	High	chorismate synthase [Shinella sp. WSC3-e]	106.376	59	14	50	14	372	40.1	6.95	95.79	7.08399e+06	9.3953e+06	1.08167e+07	9.09867e+06	1.53825e+06	0.0245076	0.02402	0.0239211	0.0241496	0.000313947
SHIWSC3_2067	CAK7256769.1	High	3-methyl-2-oxobutanoate hydroxymethyltransferase [Shinella sp. WSC3-e]	73.677	53	8	28	8	274	29.3	7.17	74.97	6.42786e+06	8.6561e+06	1.25146e+07	9.19953e+06	2.51445e+06	0.0222376	0.0221302	0.027676	0.0240146	0.00317133
SHIWSC3_4378	CAK7259077.1	High	UDP-glucose 4-epimerase [Shinella sp. WSC3-e]	67.441	42	11	37	11	330	35.3	5.82	87.26	6.65142e+06	1.00476e+07	1.0427e+07	9.04199e+06	1.69747e+06	0.023011	0.0256876	0.0230592	0.0239193	0.00153161
SHIWSC3_PA0690	CAK7260048.1	High	D-mannose isomerase (plasmid) [Shinella sp. WSC3-e]	127.459	45	14	36	14	413	46.6	6.42	108.86	4.4733e+06	1.28031e+07	1.05243e+07	9.2669e+06	3.51495e+06	0.0154757	0.0327325	0.0232743	0.0238275	0.00864171
SHIWSC3_0996	CAK7255698.1	High	Dihydroorotase [Shinella sp. WSC3-e]	107.126	52	16	34	16	430	46	5.48	108.77	7.05585e+06	8.37801e+06	1.15784e+07	9.0041e+06	1.89867e+06	0.0244102	0.0214192	0.0256057	0.0238117	0.00215643
SHIWSC3_4268	CAK7258967.1	High	Fructokinase [Shinella sp. WSC3-e]	68.958	53	11	45	11	309	33.1	5.53	71.44	6.10882e+06	1.04049e+07	1.05437e+07	9.01913e+06	2.05868e+06	0.0211339	0.0266011	0.0233173	0.0236841	0.002752
SHIWSC3_3813	CAK7258513.1	High	Uroporphyrinogen decarboxylase [Shinella sp. WSC3-e]	55.417	38	11	31	11	344	37.1	6.43	62.27	6.58419e+06	9.80475e+06	1.04278e+07	8.93893e+06	1.68436e+06	0.0227785	0.0250669	0.0230611	0.0236355	0.00124764
SHIWSC3_2054	CAK7256756.1	High	membrane dipeptidase [Shinella sp. WSC3-e]	79.922	38	9	27	9	351	38.1	5.3	91.39	6.69044e+06	1.03402e+07	9573486	8.86805e+06	1.57129e+06	0.0231461	0.0264358	0.0211717	0.0235845	0.00265931
SHIWSC3_PD0272	CAK7261108.1	High	DUF3597 family protein (plasmid) [Shinella sp. WSC3-e]	37.147	34	5	14	5	151	15.8	4.96	38.24	7.06499e+06	8.68635e+06	1.0767e+07	8.83944e+06	1.51521e+06	0.0244418	0.0222076	0.0238111	0.0234868	0.00115189
SHIWSC3_2109	CAK7256811.1	High	Isopropylmalate/homocitrate/citramalate synthase [Shinella sp. WSC3-e]	30.046	34	5	12	5	137	15.5	4.75	34.74	6.62431e+06	8.78637e+06	1.13258e+07	8.91216e+06	1.92143e+06	0.0229173	0.0224633	0.0250469	0.0234758	0.00137942
SHIWSC3_3623	CAK7258323.1	High	Short-chain dehydrogenase/reductase SDR [Shinella sp. WSC3-e]	69.279	71	12	33	12	256	26.9	6.79	72.36	6.60645e+06	9.70991e+06	10281227	8.86586e+06	1.61458e+06	0.0228555	0.0248244	0.0227369	0.0234722	0.00117249
SHIWSC3_0778	CAK7255480.1	High	Alanine racemase [Shinella sp. WSC3-e]	85.783	39	13	33	13	398	43	7.2	94.46	6.46172e+06	9.16789e+06	1.10827e+07	8.9041e+06	1.8957e+06	0.0223548	0.0234387	0.0245093	0.0234343	0.00107727
SHIWSC3_2957	CAK7257659.1	High	5'-nucleotidase / UDP-sugar diphosphatase [Shinella sp. WSC3-e]	109.236	56	21	46	21	646	67.1	4.88	111.86	5.81392e+06	8.93056e+06	1.21135e+07	8.95265e+06	2.57183e+06	0.0201136	0.0228319	0.0267889	0.0232448	0.00335673
SHIWSC3_PA0130	CAK7259488.1	High	Gamma-aminobutyric acid-binding protein (plasmid) [Shinella sp. WSC3-e]	40.247	31	7	23	7	350	38.1	4.69	54.84	7.03047e+06	8.24414e+06	1.084e+07	8.70486e+06	1.58898e+06	0.0243224	0.021077	0.0239725	0.023124	0.00178135
SHIWSC3_0482	CAK7255184.1	High	serralysin [Shinella sp. WSC3-e]	124.211	52	16	42	16	306	31.9	5.8	115.04	7.39848e+06	8.39725e+06	9.72046e+06	8.50539e+06	951023	0.0255956	0.0214684	0.0214967	0.0228536	0.00237467
SHIWSC3_3869	CAK7258569.1	High	Imidazole glycerol phosphate synthase subunit HisH [Shinella sp. WSC3-e]	62.295	42	8	30	8	213	23	6.7	71.51	6.7247e+06	8.31825e+06	1.08191e+07	8.62067e+06	1.68513e+06	0.0232646	0.0212665	0.0239263	0.0228191	0.00138473
SHIWSC3_PF0286	CAK7261827.1	High	adenine-specific DNA-methyltransferase (plasmid) [Shinella sp. WSC3-e]	118.433	26	18	44	18	900	100.9	5.74	88.48	6.87774e+06	8.34894e+06	1.05092e+07	8.57864e+06	1.49143e+06	0.023794	0.0213449	0.0232411	0.0227934	0.00128448
SHIWSC3_3940	CAK7258639.1	High	1-pyrroline-4-hydroxy-2-carboxylate deaminase [Shinella sp. WSC3-e]	72.857	50	10	29	10	320	34.7	6.24	80.58	5.9802e+06	1.07982e+07	8.85605e+06	8.54481e+06	1.9792e+06	0.0206889	0.0276066	0.0195851	0.0226269	0.00434776
SHIWSC3_1520	CAK7256222.1	High	Fe-S cluster scaffold complex subunit SufB [Shinella sp. WSC3-e]	90.394	36	16	40	16	489	54.7	5.69	88.12	6.09579e+06	9.71699e+06	9.76849e+06	8.52709e+06	1.71932e+06	0.0210888	0.0248425	0.021603	0.0225114	0.00203507
SHIWSC3_1516	CAK7256218.1	High	L-cysteine desulfurase [Shinella sp. WSC3-e]	78.776	36	11	29	11	412	45.2	6.48	83.83	6.59673e+06	8.63547e+06	1.00658e+07	8.43268e+06	1.4235e+06	0.0228219	0.0220775	0.0222605	0.0223866	0.000387877
SHIWSC3_4224	CAK7258923.1	High	PhoH-like protein [Shinella sp. WSC3-e]	73.95	51	13	38	13	350	38.6	7.08	72.29	6.50329e+06	8.83496e+06	9.92575e+06	8.42133e+06	1.4275e+06	0.0224986	0.0225875	0.0219507	0.0223456	0.000344837
SHIWSC3_0528	CAK7255230.1	High	phosphoribosylformylglycinamide cyclo-ligase [Shinella sp. WSC3-e]	80.824	60	12	33	12	357	36.9	5.26	68.2	6.17711e+06	9.39179e+06	9.71872e+06	8.42921e+06	1.59805e+06	0.0213702	0.0240111	0.0214929	0.0222914	0.00149057
SHIWSC3_PA0270	CAK7259628.1	High	ribose transport system substrate-binding protein (plasmid) [Shinella sp. WSC3-e]	73.21	38	10	30	10	313	32.3	4.58	88.75	6.76234e+06	7.53763e+06	1.08954e+07	8.39847e+06	1.79377e+06	0.0233948	0.0192707	0.0240952	0.0222536	0.00260686
SHIWSC3_4216	CAK7258915.1	High	Tryptophan--tRNA ligase [Shinella sp. WSC3-e]	63.716	24	9	23	9	355	38.8	6.87	79.3	5.82733e+06	9.47217e+06	1.01117e+07	8.47041e+06	1.88709e+06	0.02016	0.0242166	0.022362	0.0222462	0.00203074
SHIWSC3_3760	CAK7258460.1	High	50S ribosomal subunit protein L27 [Shinella sp. WSC3-e]	31.629	57	4	23	4	89	9.4	10.74	63.26	6.35042e+06	9.17505e+06	9.63063e+06	8.38537e+06	1.45089e+06	0.0219697	0.023457	0.0212981	0.0222416	0.00110482
SHIWSC3_4602	CAK7259301.1	High	Methylenetetrahydrofolate dehydrogenase / Methenyltetrahydrofolate cyclohydrolase [Shinella sp. WSC3-e]	100.968	60	10	34	10	299	31	7.53	91.73	6.3344e+06	8.65468e+06	1.00914e+07	8.36015e+06	1.54785e+06	0.0219143	0.0221266	0.022317	0.0221193	0.000201449
SHIWSC3_PE0101	CAK7261338.1	High	Rhamnose utilization protein RhaD (Predicted bifunctional aldolase and dehydrogenase) (plasmid) [Shinella sp. WSC3-e]	129.724	40	17	49	17	684	72.7	6.23	131.44	6.40788e+06	8.7436e+06	9.81946e+06	8.32365e+06	1.42408e+06	0.0221685	0.0223539	0.0217157	0.0220794	0.000328327
SHIWSC3_0760	CAK7255462.1	High	(R)-citramalate synthase [Shinella sp. WSC3-e]	108.871	47	18	48	18	538	57.5	5.52	106.95	6.16864e+06	9.05789e+06	9.74473e+06	8.32375e+06	1.54948e+06	0.0213408	0.0231574	0.0215504	0.0220162	0.000993858
SHIWSC3_3091	CAK7257793.1	High	Uncharacterized membrane protein YebE (DUF533 family) [Shinella sp. WSC3-e]	61.319	37	7	20	7	230	23.9	5.2	44.96	6.17936e+06	7.70453e+06	1.10841e+07	8.32265e+06	2.04949e+06	0.0213779	0.0196974	0.0245124	0.0218626	0.00244378
SHIWSC3_4464	CAK7259163.1	High	3-deoxy-manno-octulosonate cytidylyltransferase [Shinella sp. WSC3-e]	56.002	40	8	25	8	251	27.3	5.88	49.57	6.28832e+06	8.50241e+06	9.93208e+06	8.24094e+06	1.49901e+06	0.0217549	0.0217373	0.0219647	0.021819	0.000126553
SHIWSC3_2322	CAK7257024.1	High	branched-chain amino acid aminotransferase [Shinella sp. WSC3-e]	64.97	48	12	38	12	293	32	5.21	95.56	6.29704e+06	8.43886e+06	9.9698e+06	8.23523e+06	1.5063e+06	0.0217851	0.0215748	0.0220482	0.0218027	0.000237173
SHIWSC3_4290	CAK7258989.1	High	dCTP deaminase [Shinella sp. WSC3-e]	78.981	44	11	26	11	369	39.9	6.35	81	6.31625e+06	8.94922e+06	9.21012e+06	8.15853e+06	1.30704e+06	0.0218515	0.0228796	0.0203681	0.0216997	0.0012626
SHIWSC3_3215	CAK7257917.1	High	(S)-ureidoglycine aminohydrolase [Shinella sp. WSC3-e]	59.855	36	8	25	8	278	31	6.68	63.88	6.27636e+06	8.21084e+06	1.00431e+07	8.17677e+06	1.53795e+06	0.0217135	0.0209919	0.0222103	0.0216385	0.000612648
SHIWSC3_2889	CAK7257591.1	High	phosphoglucosamine mutase [Shinella sp. WSC3-e]	66.476	28	11	32	11	450	48.4	6.14	66.88	6.03965e+06	9.40488e+06	9.01946e+06	8.15466e+06	1.50379e+06	0.0208946	0.0240445	0.0199465	0.0216285	0.00214534
SHIWSC3_1309	CAK7256011.1	High	L-threonine dehydratase biosynthetic IlvA [Shinella sp. WSC3-e]	73.052	38	14	40	14	415	44.7	5.41	75.76	5.97591e+06	8.35696e+06	1.03232e+07	8.2187e+06	1.77747e+06	0.0206741	0.0213654	0.0228297	0.0216231	0.00110068
SHIWSC3_PB0025	CAK7260118.1	High	Isochorismate pyruvate lyase (plasmid) [Shinella sp. WSC3-e]	37.434	50	7	22	7	115	13.2	5.12	56.83	6.57145e+06	7.97907e+06	9.81297e+06	8.12116e+06	1.32715e+06	0.0227344	0.0203993	0.0217013	0.0216117	0.00117012
SHIWSC3_PD0288	CAK7261124.1	High	basic membrane protein A and related proteins (plasmid) [Shinella sp. WSC3-e]	55.773	31	9	27	9	341	36.7	5.49	68.58	6.50859e+06	7.71667e+06	1.0151e+07	8.12543e+06	1.51485e+06	0.0225169	0.0197285	0.0224489	0.0215648	0.00159066
SHIWSC3_2410	CAK7257112.1	High	redox-responsive ATPase YchF [Shinella sp. WSC3-e]	59.527	45	13	29	13	367	39.6	5.11	45.16	6.32434e+06	8.46362e+06	9.35886e+06	8.04894e+06	1.27306e+06	0.0218795	0.0216381	0.0206971	0.0214049	0.000624772
SHIWSC3_0707	CAK7255409.1	High	DNA-directed RNA polymerase subunit omega [Shinella sp. WSC3-e]	58.933	87	5	27	5	134	14.8	4.28	60.95	4.98075e+06	9.51785e+06	1.02295e+07	8.24271e+06	2.32478e+06	0.0172313	0.0243334	0.0226226	0.0213957	0.00370659
SHIWSC3_PC0133	CAK7260591.1	High	Histidinol dehydrogenase homolog (plasmid) [Shinella sp. WSC3-e]	87.969	39	15	36	15	442	47.1	6.04	107.86	6.09919e+06	8.0533e+06	1.01691e+07	8.1072e+06	1.66198e+06	0.0211006	0.0205891	0.0224889	0.0213929	0.000983074
SHIWSC3_2135	CAK7256837.1	High	TRAP-type mannitol/chloroaromatic compound transport system substrate-binding protein [Shinella sp. WSC3-e]	55.555	41	11	23	11	351	38.2	5.33	50.09	5.94017e+06	9.06388e+06	9.24265e+06	8.08223e+06	1.51642e+06	0.0205504	0.0231727	0.0204401	0.0213877	0.00154683
SHIWSC3_2429	CAK7257131.1	High	Oxygen-dependent coproporphyrinogen-III oxidase [Shinella sp. WSC3-e]	62.706	35	9	28	9	303	34.4	6.15	76.96	5.76916e+06	8.4118e+06	1.01001e+07	8.09369e+06	1.78235e+06	0.0199588	0.0215056	0.0223363	0.0212669	0.0012066
SHIWSC3_PJ0014	CAK7262383.1	High	ATP-binding protein (plasmid) [Shinella sp. WSC3-e]	54.361	39	11	21	11	313	34.6	6.18	49	4.62793e+06	9.95655e+06	9.99435e+06	8.19295e+06	2.52089e+06	0.0160107	0.0254549	0.0221025	0.0211894	0.00478789
SHIWSC3_1699	CAK7256401.1	High	Flavodoxin/ferredoxin--NADP reductase [Shinella sp. WSC3-e]	77.883	52	10	28	10	271	30.4	5.71	80.16	5.91384e+06	8.60397e+06	9.53457e+06	8.01746e+06	1.53524e+06	0.0204593	0.0219969	0.0210857	0.0211806	0.000773188
SHIWSC3_1647	CAK7256349.1	High	conserved protein of unknown function [Shinella sp. WSC3-e]	43.416	53	5	17	5	115	12.8	4.51	59.58	6.69343e+06	7.2843e+06	9.7739e+06	7.91721e+06	1.33485e+06	0.0231564	0.0186231	0.0216149	0.0211315	0.00230501
SHIWSC3_0774	CAK7255476.1	High	amidophosphoribosyltransferase [Shinella sp. WSC3-e]	61.322	33	12	28	12	497	54.2	6.44	60.85	6.13545e+06	8.88384e+06	8.76924e+06	7.92951e+06	1.26946e+06	0.021226	0.0227125	0.0193931	0.0211105	0.00166268
SHIWSC3_3843	CAK7258543.1	High	tryptophan synthase subunit beta [Shinella sp. WSC3-e]	98.488	49	14	35	14	406	44	5.87	95.35	5.45574e+06	9.49569e+06	9.06351e+06	8.00498e+06	1.8112e+06	0.0188745	0.0242767	0.0200439	0.021065	0.00284219
SHIWSC3_PA0014	CAK7259372.1	High	putative xylitol transport system substrate-binding protein (plasmid) [Shinella sp. WSC3-e]	66.352	30	7	25	7	328	35.2	4.77	71.55	6.45008e+06	7.34433e+06	9.95023e+06	7.91488e+06	1.48479e+06	0.0223145	0.0187765	0.0220049	0.021032	0.00195939
SHIWSC3_PD0237	CAK7261073.1	High	Polyketide cyclase (plasmid) [Shinella sp. WSC3-e]	42.166	58	8	29	8	151	17	6.02	60.31	6.18307e+06	7.68396e+06	9.86148e+06	7.9095e+06	1.51015e+06	0.0213907	0.0196448	0.0218086	0.0209481	0.00114781
SHIWSC3_2973	CAK7257675.1	High	L-threonine aldolase [Shinella sp. WSC3-e]	47.457	34	9	18	9	348	37.3	6.29	43.12	7.0164e+06	7.30859e+06	8.98681e+06	7.7706e+06	868222	0.0242737	0.0186852	0.0198743	0.0209444	0.00294395
SHIWSC3_2963	CAK7257665.1	High	UTP--glucose-1-phosphate uridylyltransferase [Shinella sp. WSC3-e]	108.192	65	13	36	13	295	32.1	6.16	89.15	5.8102e+06	8.6908e+06	8.91541e+06	7.80547e+06	1.41385e+06	0.0201008	0.0222189	0.0197164	0.0206787	0.00134765
SHIWSC3_4518	CAK7259217.1	High	TIGR02300 family protein [Shinella sp. WSC3-e]	29.696	13	2	13	2	129	14.2	3.73	42.06	6.00344e+06	7.43049e+06	9948683	7.7942e+06	1.63104e+06	0.0207693	0.0189968	0.0220015	0.0205892	0.0015104
SHIWSC3_0784	CAK7255486.1	High	30S ribosomal subunit protein S18 [Shinella sp. WSC3-e]	11.843	37	4	18	4	82	9.3	11.4	24.99	6.28854e+06	7.19802e+06	9.70919e+06	7.73191e+06	1.44661e+06	0.0217556	0.0184025	0.0214718	0.0205433	0.00185944
SHIWSC3_1700	CAK7256402.1	High	Oxidoreductase [Shinella sp. WSC3-e]	68.108	57	8	33	8	166	18.2	5.63	80.93	5.8863e+06	7.57916e+06	9.83927e+06	7.76825e+06	1.61932e+06	0.0203641	0.0193769	0.0217595	0.0205002	0.00119711
SHIWSC3_2087	CAK7256789.1	High	UDP-N-acetylmuramate--L-alanine ligase [Shinella sp. WSC3-e]	76.531	35	13	33	13	471	50.6	6.65	82.31	6.03127e+06	8.5547e+06	8.4526e+06	7.67953e+06	1.16624e+06	0.0208656	0.021871	0.0186929	0.0204765	0.00162439
SHIWSC3_0151	CAK7254853.1	High	Riboflavin kinase / FMN adenylyltransferase [Shinella sp. WSC3-e]	79.069	45	13	36	13	326	35.9	5.95	93.91	6.16141e+06	7.01606e+06	1.00107e+07	7.72941e+06	1.65045e+06	0.0213158	0.0179373	0.0221387	0.0204639	0.00222649
SHIWSC3_1354	CAK7256056.1	High	5'-nucleotidase SurE [Shinella sp. WSC3-e]	46.684	41	7	24	7	256	28.3	5	54.87	6.23423e+06	6.80812e+06	9.95704e+06	7.66646e+06	1.63654e+06	0.0215678	0.0174057	0.0220199	0.0203311	0.00254359
SHIWSC3_1221	CAK7255923.1	High	Xanthine-guanine phosphoribosyltransferase [Shinella sp. WSC3-e]	55.448	46	7	21	7	165	18.3	6.19	69.18	5.91206e+06	8.39625e+06	8.41372e+06	7.57401e+06	1.1752e+06	0.0204532	0.0214659	0.0186069	0.0201753	0.0014496
SHIWSC3_3674	CAK7258374.1	High	ATP-dependent RNA helicase SUPV3L1/SUV3 [Shinella sp. WSC3-e]	43.049	9	7	19	7	1022	112	7.2	49.44	5.7787e+06	8.36458e+06	8.59175e+06	7.57834e+06	1.27591e+06	0.0199918	0.0213849	0.0190006	0.0201258	0.00119778
SHIWSC3_1402	CAK7256104.1	High	conserved protein of unknown function [Shinella sp. WSC3-e]	16.647	25	4	13	4	67	7.9	4.75	38.89	6.65398e+06	6635758	9.11688e+06	7.46887e+06	1.16534e+06	0.0230199	0.016965	0.0201619	0.0200489	0.00302903
SHIWSC3_0216	CAK7254918.1	High	phosphoribosylamine--glycine ligase [Shinella sp. WSC3-e]	73.162	40	11	36	11	425	44	4.97	88.25	5.94825e+06	7.91787e+06	8.65628e+06	7.50747e+06	1.143e+06	0.0205784	0.0202429	0.0191433	0.0199882	0.000750662
SHIWSC3_PA0243	CAK7259601.1	High	Transcriptional regulator (plasmid) [Shinella sp. WSC3-e]	44.514	60	4	20	4	90	10	6.93	61.2	6.09951e+06	6.99181e+06	9.25396e+06	7.44843e+06	1.32766e+06	0.0211017	0.0178753	0.0204651	0.019814	0.00170891
SHIWSC3_PA0716	CAK7260074.1	High	DUF2934 family protein (plasmid) [Shinella sp. WSC3-e]	12.338	16	2	9	2	104	11.7	9.6	26.08	5797919	6.48187e+06	1.02444e+07	7.50805e+06	1.9549e+06	0.0200583	0.0165716	0.0226553	0.0197617	0.0030527
SHIWSC3_3449	CAK7258149.1	High	Hydroxyacylglutathione hydrolase [Shinella sp. WSC3-e]	67.561	62	10	28	10	254	27.6	6.02	76.55	5.66463e+06	7.56589e+06	9.05823e+06	7.42958e+06	1.38878e+06	0.0195972	0.019343	0.0200322	0.0196575	0.000348562
SHIWSC3_0189	CAK7254891.1	High	ATP synthase subunit b 2 [Shinella sp. WSC3-e]	41.069	37	5	17	5	215	22.4	4.96	48.01	5.73848e+06	6.77562e+06	9.85354e+06	7.45588e+06	1.74747e+06	0.0198527	0.0173226	0.021791	0.0196554	0.00224076
SHIWSC3_2726	CAK7257428.1	High	Ureidoglycolate lyase [Shinella sp. WSC3-e]	74.642	35	8	32	8	279	29.3	4.98	97.49	5.96967e+06	6.99417e+06	9.21522e+06	7.39302e+06	1.35468e+06	0.0206525	0.0178813	0.0203794	0.0196377	0.00152722
SHIWSC3_1037	CAK7255739.1	Low	Integrase [Shinella sp. WSC3-e]	1.037	4	1	1	1	615	69.7	10.08	3.45	5598129	9534383	6810644	7.31439e+06	1.64597e+06	0.0193671	0.0243756	0.0150617	0.0196015	0.00466139
SHIWSC3_2068	CAK7256770.1	High	pantothenate synthetase [Shinella sp. WSC3-e]	48.622	31	8	20	8	289	31.4	6.18	58.77	5.60339e+06	7.6234e+06	8.93158e+06	7.38612e+06	1.36905e+06	0.0193853	0.01949	0.0197521	0.0195425	0.000188963
SHIWSC3_0822	CAK7255524.1	High	sulfur-carrier protein [Shinella sp. WSC3-e]	40.075	77	5	20	5	84	9.4	5.17	61.67	5.97538e+06	7.33749e+06	8.67569e+06	7.32952e+06	1.10241e+06	0.0206722	0.0187591	0.0191862	0.0195392	0.00100423
SHIWSC3_3846	CAK7258546.1	High	dihydrofolate synthase / folylpolyglutamate synthase [Shinella sp. WSC3-e]	96.41	32	14	45	14	447	47.6	5.3	111.04	5.69527e+06	7.47382e+06	8.50982e+06	7.2263e+06	1.16229e+06	0.0197032	0.0191076	0.0188194	0.0192101	0.000450704
SHIWSC3_3600	CAK7258300.1	High	GCN5 family acetyltransferase [Shinella sp. WSC3-e]	27.834	34	4	13	4	150	17.1	5.34	33.2	5.42082e+06	7.65896e+06	8.67266e+06	7.25081e+06	1.35857e+06	0.0187537	0.0195809	0.0191795	0.0191714	0.000413668
SHIWSC3_1890	CAK7256592.1	High	Methionine synthase I [Shinella sp. WSC3-e]	60.131	34	7	32	7	337	35.1	5.54	73.4	5.21145e+06	7.29245e+06	9365725	7.28987e+06	1.69598e+06	0.0180294	0.0186439	0.0207122	0.0191285	0.00140555
SHIWSC3_3576	CAK7258276.1	High	polar amino acid transport system substrate-binding protein [Shinella sp. WSC3-e]	62.094	40	8	32	8	265	28.7	4.7	74.73	5.88005e+06	6.35878e+06	9.31525e+06	7.18469e+06	1.51915e+06	0.0203425	0.0162569	0.0206006	0.0190667	0.00243676
SHIWSC3_PB0324	CAK7260417.1	High	Phage shock protein A PspA family protein (plasmid) [Shinella sp. WSC3-e]	86.446	37	11	33	11	377	40.2	7.06	87.31	5.74985e+06	6.6885e+06	8.9288e+06	7.12238e+06	1.33357e+06	0.019892	0.0170998	0.019746	0.0189126	0.0015716
SHIWSC3_4200	CAK7258899.1	High	lipopolysaccharide export system protein LptA [Shinella sp. WSC3-e]	30.329	50	6	25	6	202	21.3	8.37	38.14	5.6816e+06	6.54912e+06	9.1496e+06	7.12677e+06	1.47355e+06	0.0196559	0.0167435	0.0202343	0.0188779	0.00187092
SHIWSC3_2128	CAK7256830.1	High	conserved protein of unknown function [Shinella sp. WSC3-e]	52.379	43	7	20	7	284	30.3	5.59	45.98	5.41444e+06	7.16029e+06	8.76988e+06	7.11487e+06	1.37023e+06	0.0187316	0.018306	0.0193945	0.0188107	0.000548556
SHIWSC3_3883	CAK7258583.1	High	Acid tolerance regulatory protein ActR [Shinella sp. WSC3-e]	45.606	36	6	15	6	198	22	8.16	44.72	5.6978e+06	6.65462e+06	8.84273e+06	7.06505e+06	1.3163e+06	0.0197119	0.0170132	0.0195556	0.0187603	0.001515
SHIWSC3_0850	CAK7255552.1	High	Riboflavin synthase [Shinella sp. WSC3-e]	76.559	72	12	31	12	205	22.1	5.01	92.3	5.32311e+06	7.27573e+06	8.6937e+06	7.09751e+06	1.3818e+06	0.0184157	0.0186012	0.0192261	0.0187476	0.000424595
SHIWSC3_0079	CAK7254781.1	High	dimethylglycine oxidase [Shinella sp. WSC3-e]	105.289	29	18	44	18	853	95.5	5.53	98.78	5.25e+06	7.84661e+06	8.14546e+06	7.08069e+06	1.30023e+06	0.0181628	0.0200607	0.0180136	0.0187457	0.00114125
SHIWSC3_0176	CAK7254878.1	High	2-dehydro-3-deoxy-6-phosphogalactonate aldolase [Shinella sp. WSC3-e]	63.783	70	11	25	11	212	21.5	5.36	50.41	5.51175e+06	7.06206e+06	8.55729e+06	7.0437e+06	1.24341e+06	0.0190683	0.0180549	0.0189244	0.0186825	0.000548287
SHIWSC3_PG0076	CAK7262003.1	High	protein of unknown function (plasmid) [Shinella sp. WSC3-e]	67.757	44	11	31	11	407	43	7.17	60.77	5.67743e+06	7.35259e+06	7.86481e+06	6.96494e+06	934116	0.0196415	0.0187976	0.017393	0.0186107	0.00113584
SHIWSC3_1346	CAK7256048.1	High	beta-N-acetylhexosaminidase [Shinella sp. WSC3-e]	79.341	44	11	32	11	339	36.3	5.53	84.48	5.17003e+06	7.4936e+06	8.38786e+06	7.01716e+06	1.35619e+06	0.0178861	0.0191582	0.0185497	0.0185313	0.000636253
SHIWSC3_3503	CAK7258203.1	High	deaminated glutathione amidase [Shinella sp. WSC3-e]	77.016	45	10	34	10	285	30.2	5.82	88.09	4.58921e+06	8.8371e+06	7.49534e+06	6.97388e+06	1.77296e+06	0.0158767	0.022593	0.0165759	0.0183485	0.00369239
SHIWSC3_3464	CAK7258164.1	High	Argininosuccinate lyase 1 [Shinella sp. WSC3-e]	75.427	34	13	32	13	467	51.1	6.16	70.27	4.9637e+06	7.52112e+06	8.33159e+06	6.9388e+06	1.43527e+06	0.0171722	0.0192285	0.0184253	0.0182753	0.0010363
SHIWSC3_1608	CAK7256310.1	High	putative NAD(P)H nitroreductase [Shinella sp. WSC3-e]	37.241	43	7	17	7	194	21.6	6.21	40.72	5.23458e+06	7.62966e+06	7.71048e+06	6.85824e+06	1.14857e+06	0.0181094	0.019506	0.0170517	0.0182224	0.00123105
SHIWSC3_2077	CAK7256779.1	High	Cell division protein FtsZ 1 [Shinella sp. WSC3-e]	81.249	40	15	33	15	576	61.7	5.22	79.37	5.28128e+06	6.74744e+06	8.43939e+06	6.8227e+06	1.29039e+06	0.0182709	0.0172505	0.0186637	0.0180617	0.000729443
SHIWSC3_PF0214	CAK7261755.1	High	SnoaL-like domain-containing protein (plasmid) [Shinella sp. WSC3-e]	48.202	39	10	26	10	227	25.8	5.4	61.31	5.01496e+06	7.73395e+06	7.70997e+06	6.81963e+06	1.27613e+06	0.0173496	0.0197727	0.0170505	0.0180576	0.00149278
SHIWSC3_PI0038	CAK7262264.1	High	Pseudoazurin (plasmid) [Shinella sp. WSC3-e]	17.084	30	5	14	5	151	16.1	9.2	25.73	5.55256e+06	6.35482e+06	8.401e+06	6.76946e+06	1.19926e+06	0.0192095	0.0162468	0.0185788	0.0180117	0.00156064
SHIWSC3_2683	CAK7257385.1	High	NitT/TauT family transport system substrate-binding protein [Shinella sp. WSC3-e]	58.326	39	10	25	10	330	35.7	4.89	45.9	5.12804e+06	6.46953e+06	8.8047e+06	6.80076e+06	1.51915e+06	0.0177408	0.01654	0.0194715	0.0179175	0.00147372
SHIWSC3_2452	CAK7257154.1	High	Glutamine amidotransferase [Shinella sp. WSC3-e]	62.663	22	14	27	14	729	80.4	5.91	55.71	5.09833e+06	7.19027e+06	7.98074e+06	6.75644e+06	1.21607e+06	0.017638	0.0183827	0.0176494	0.01789	0.000426679
SHIWSC3_PJ0036	CAK7262406.1	High	type IV secretion system protein VirD4 (plasmid) [Shinella sp. WSC3-e]	93.309	34	16	35	16	562	60.9	8.07	81.58	4.75697e+06	7.63638e+06	7.89404e+06	6.76246e+06	1.42199e+06	0.0164571	0.0195232	0.0174576	0.0178126	0.00156358
SHIWSC3_0773	CAK7255475.1	High	NAD(P)-dependent dehydrogenase (Short-subunit alcohol dehydrogenase family) [Shinella sp. WSC3-e]	43.531	46	9	22	9	246	26.1	8.43	55.44	5.31159e+06	6.93018e+06	7.73752e+06	6.65976e+06	1.00867e+06	0.0183758	0.0177177	0.0171115	0.017735	0.00063234
SHIWSC3_2506	CAK7257208.1	High	allantoinase [Shinella sp. WSC3-e]	54.615	34	8	21	8	310	35	6.39	54.86	4.78179e+06	7.64342e+06	7.69529e+06	6.70683e+06	1.36137e+06	0.0165429	0.0195412	0.0170181	0.0177007	0.00161148
SHIWSC3_0537	CAK7255239.1	High	Ribonuclease D [Shinella sp. WSC3-e]	87.395	49	15	37	15	383	42.7	5.58	61.47	4.94251e+06	6.39881e+06	8.85204e+06	6.73112e+06	1.61326e+06	0.017099	0.0163592	0.0195762	0.0176781	0.00168489
SHIWSC3_1341	CAK7256043.1	High	exodeoxyribonuclease III [Shinella sp. WSC3-e]	57.409	65	14	27	14	265	29.7	5.3	68.14	4.80621e+06	7.20147e+06	8.04252e+06	6.6834e+06	1.37106e+06	0.0166274	0.0184113	0.017786	0.0176082	0.000905117
SHIWSC3_1381	CAK7256083.1	High	glutamate--pyruvate aminotransferase AlaC [Shinella sp. WSC3-e]	65.835	32	10	24	10	406	44.6	8.32	49.64	4.94009e+06	6.65108e+06	8.41659e+06	6.66925e+06	1.41933e+06	0.0170906	0.0170042	0.0186132	0.0175693	0.000905083
SHIWSC3_1210	CAK7255912.1	High	Periplasmic serine endoprotease DegP-like [Shinella sp. WSC3-e]	61.245	29	10	20	10	467	49.3	5.02	58.62	5.27562e+06	6.33967e+06	8.24849e+06	6.62126e+06	1.2299e+06	0.0182514	0.016208	0.0182415	0.017567	0.00117689
SHIWSC3_PD0077	CAK7260913.1	High	conserved protein of unknown function (plasmid) [Shinella sp. WSC3-e]	75.643	47	13	35	13	317	34.9	4.93	70.17	4.89033e+06	7.02152e+06	7.99285e+06	6.6349e+06	1.29577e+06	0.0169184	0.0179512	0.0176761	0.0175153	0.000534864
SHIWSC3_4242	CAK7258941.1	High	Succinyl-diaminopimelate desuccinylase [Shinella sp. WSC3-e]	70.895	38	10	31	10	399	42.6	5.36	66.01	5.22164e+06	6.58874e+06	7.87506e+06	6.56182e+06	1.08342e+06	0.0180646	0.0168448	0.0174157	0.0174417	0.000610343
SHIWSC3_1561	CAK7256263.1	High	BolA protein family transcriptional regulator [Shinella sp. WSC3-e]	46.137	69	4	32	4	77	8.2	5.73	73.62	4.49775e+06	7.45914e+06	7.98175e+06	6.64622e+06	1.5341e+06	0.0155603	0.0190701	0.0176516	0.0174273	0.00176561
SHIWSC3_PA0638	CAK7259996.1	High	Amidohydrolase 3 domain-containing protein (plasmid) [Shinella sp. WSC3-e]	84.875	31	12	31	12	556	60.5	5.21	83.08	4.92843e+06	7.47954e+06	7.27603e+06	6.56133e+06	1.15762e+06	0.0170503	0.0191222	0.0160909	0.0174211	0.00154931
SHIWSC3_PB0262	CAK7260355.1	High	Methyltransferase family protein (plasmid) [Shinella sp. WSC3-e]	24.928	24	5	12	5	232	26	5.82	31.09	5.24479e+06	6.59849e+06	7.79869e+06	6.54732e+06	1.04325e+06	0.0181447	0.0168697	0.0172468	0.0174204	0.00065499
SHIWSC3_0759	CAK7255461.1	High	Proline iminopeptidase [Shinella sp. WSC3-e]	24.191	20	7	19	7	319	36.1	6.05	37.59	5200813	6.33016e+06	8.05492e+06	6.52863e+06	1.17361e+06	0.0179926	0.0161837	0.0178134	0.0173299	0.000996673
SHIWSC3_0470	CAK7255172.1	High	Non-heme chloroperoxidase [Shinella sp. WSC3-e]	55.418	37	7	24	7	278	30.5	6.27	49.72	5.38139e+06	5.70714e+06	8.46325e+06	6.51726e+06	1.38243e+06	0.0186173	0.0145909	0.0187164	0.0173082	0.00235378
SHIWSC3_PD0215	CAK7261051.1	High	Transcriptional regulator, MarR family (plasmid) [Shinella sp. WSC3-e]	36.395	49	6	16	6	143	15.9	6.81	44	4.49301e+06	7.87197e+06	7.3489e+06	6.57129e+06	1.485e+06	0.0155439	0.0201255	0.016252	0.0173071	0.00246631
SHIWSC3_0230	CAK7254932.1	High	3-methylmercaptopropionyl-CoA dehydrogenase [Shinella sp. WSC3-e]	87.506	31	12	30	12	602	63.1	6.01	83.03	4.89759e+06	6.95256e+06	7.7253e+06	6.52515e+06	1.19331e+06	0.0169436	0.0177749	0.0170845	0.0172677	0.000444929
SHIWSC3_PA0636	CAK7259994.1	High	Hydrolase in pqqF 5'region (plasmid) [Shinella sp. WSC3-e]	76.747	46	9	24	9	260	27.3	5.47	73.37	5190168	6.6203e+06	7.63358e+06	6.48135e+06	1.00235e+06	0.0179557	0.0169255	0.0168816	0.0172543	0.000607883
SHIWSC3_2976	CAK7257678.1	High	inositol-phosphate phosphatase / L-galactose 1-phosphate phosphatase / histidinol-phosphatase [Shinella sp. WSC3-e]	69.029	39	7	29	7	257	27.8	5.1	93.06	4.8122e+06	6.39535e+06	8.42978e+06	6.54578e+06	1.4807e+06	0.0166481	0.0163504	0.0186424	0.0172136	0.00124628
SHIWSC3_4053	CAK7258752.1	High	dihydroorotase [Shinella sp. WSC3-e]	66.913	29	8	31	8	346	37.9	6.2	81.17	5.10305e+06	5.90358e+06	8.49012e+06	6.49892e+06	1.44542e+06	0.0176544	0.0150931	0.0187759	0.0171744	0.0018877
SHIWSC3_2073	CAK7256775.1	High	DNA ligase [Shinella sp. WSC3-e]	79.641	35	16	34	16	719	78.9	5.6	67.72	4.82977e+06	6.97382e+06	7.60972e+06	6.4711e+06	1.18928e+06	0.0167089	0.0178293	0.0168288	0.0171224	0.000615156
SHIWSC3_3981	CAK7258680.1	High	deoxyribose-phosphate aldolase [Shinella sp. WSC3-e]	70.439	42	9	27	9	257	26.3	5.25	78.74	4.8849e+06	6374153	8.20646e+06	6.4885e+06	1.35843e+06	0.0168997	0.0162962	0.0181485	0.0171148	0.000944729
SHIWSC3_3942	CAK7258641.1	High	Delta(1)-pyrroline-2-carboxylate reductase [Shinella sp. WSC3-e]	61.521	30	7	24	7	345	36.1	6.1	77.57	4.53781e+06	7.1153e+06	7.86333e+06	6.50548e+06	1.42447e+06	0.0156989	0.018191	0.0173897	0.0170932	0.00127225
SHIWSC3_PB0020	CAK7260113.1	High	Acyl transferase domain-containing protein (plasmid) [Shinella sp. WSC3-e]	162.628	31	25	56	25	1460	154.2	6.07	120.96	4.38639e+06	7.23482e+06	7.9151e+06	6.5121e+06	1.52855e+06	0.015175	0.0184966	0.0175042	0.0170586	0.00170502
SHIWSC3_1998	CAK7256700.1	High	acetolactate synthase/acetohydroxybutanoate synthase, regulatory subunit [Shinella sp. WSC3-e]	56.029	58	7	21	7	190	20.7	7.2	77.77	4.61732e+06	6.58892e+06	8.26529e+06	6.49051e+06	1.4909e+06	0.0159739	0.0168453	0.0182786	0.0170326	0.00116372
SHIWSC3_2769	CAK7257471.1	High	ABC transporter substrate-binding protein [Shinella sp. WSC3-e]	66.834	39	10	24	10	329	35.6	5.86	68.47	5.12404e+06	6.27245e+06	7.82367e+06	6.40672e+06	1.1062e+06	0.017727	0.0160362	0.017302	0.0170217	0.000879556
SHIWSC3_2676	CAK7257378.1	High	D-hydantoinase/dihydropyrimidinase [Shinella sp. WSC3-e]	62.169	31	10	27	10	484	52.8	6.15	63.93	5.07787e+06	7.09204e+06	6.89727e+06	6.35573e+06	907075	0.0175672	0.0181315	0.0152533	0.016984	0.0015252
SHIWSC3_4465	CAK7259164.1	High	prephenate dehydratase [Shinella sp. WSC3-e]	67.082	65	12	30	12	283	31.3	5.99	60.59	5.0941e+06	6.62472e+06	7.41076e+06	6.37652e+06	961919	0.0176234	0.0169368	0.0163889	0.016983	0.000618559
SHIWSC3_3099	CAK7257801.1	High	AP endonuclease [Shinella sp. WSC3-e]	40.662	25	9	21	9	350	38.9	5.57	50.96	4.75777e+06	6.80351e+06	7.61574e+06	6.39234e+06	1.20244e+06	0.0164598	0.0173939	0.0168422	0.0168986	0.00046957
SHIWSC3_0816	CAK7255518.1	High	nucleoside diphosphate kinase [Shinella sp. WSC3-e]	55.607	45	8	22	8	140	15.3	5.9	50.91	5.05106e+06	6.33434e+06	7.61319e+06	6.33286e+06	1.04599e+06	0.0174745	0.0161944	0.0168365	0.0168351	0.000640048
SHIWSC3_1433	CAK7256135.1	High	peptidyl-prolyl cis-trans isomerase D [Shinella sp. WSC3-e]	61.372	24	9	22	9	629	67.4	4.81	54.46	5.24044e+06	5.62009e+06	8.11317e+06	6.32457e+06	1.27419e+06	0.0181297	0.0143684	0.0179422	0.0168134	0.00211956
SHIWSC3_4022	CAK7258721.1	High	4-hydroxyproline 2-epimerase 1 [Shinella sp. WSC3-e]	33.091	23	6	16	6	343	37	5.87	37.33	4.62248e+06	7.19191e+06	7.23372e+06	6349368	1.22122e+06	0.0159918	0.0183869	0.0159973	0.016792	0.0013812
SHIWSC3_2536	CAK7257238.1	High	putative rhizopine-binding protein [Shinella sp. WSC3-e]	45.734	40	7	19	7	309	32.7	4.59	27.21	4.94734e+06	5.93683e+06	8.13532e+06	6.33983e+06	1.33232e+06	0.0171157	0.0151781	0.0179912	0.0167617	0.00143957
SHIWSC3_1310	CAK7256012.1	High	Transcriptional activator HlyU [Shinella sp. WSC3-e]	41.319	66	5	24	5	104	11.3	7.27	49.51	5.25045e+06	5.76665e+06	7.78412e+06	6.26707e+06	1.09322e+06	0.0181643	0.014743	0.0172145	0.0167073	0.00176614
SHIWSC3_3517	CAK7258217.1	High	ATP synthase gamma chain [Shinella sp. WSC3-e]	57.762	40	10	23	10	293	31.8	9.36	65.83	4.84957e+06	6.57892e+06	7.44561e+06	6.29137e+06	1.07916e+06	0.0167774	0.0168197	0.0164659	0.0166877	0.000193203
SHIWSC3_0308	CAK7255010.1	High	2-haloacid dehalogenase [Shinella sp. WSC3-e]	67.556	62	9	23	9	205	23.4	5.83	73.1	4.05405e+06	6.23717e+06	9.07924e+06	6.45682e+06	2.0574e+06	0.0140253	0.015946	0.0200787	0.0166833	0.00309334
SHIWSC3_0862	CAK7255564.1	High	3-oxoacyl-[acyl carrier protein] synthase 3 [Shinella sp. WSC3-e]	55.829	45	10	32	10	323	34	5.66	69.83	5.44512e+06	5.27423e+06	8.01317e+06	6.24417e+06	1.25281e+06	0.0188378	0.0134841	0.0177211	0.016681	0.00282433
SHIWSC3_3046	CAK7257748.1	High	conserved protein of unknown function [Shinella sp. WSC3-e]	85.993	21	18	41	18	1105	123.5	5.58	84.51	4.35542e+06	7.05384e+06	7.61284e+06	6.3407e+06	1.42224e+06	0.0150679	0.0180339	0.0168358	0.0166458	0.0014921
SHIWSC3_PA0684	CAK7260042.1	High	AMP-dependent synthetase (plasmid) [Shinella sp. WSC3-e]	78.56	41	15	44	15	507	55.5	6.43	66.3	4.79482e+06	6.90399e+06	7.04458e+06	6.2478e+06	1.02901e+06	0.016588	0.0176508	0.0155791	0.0166059	0.00103597
SHIWSC3_PE0159	CAK7261396.1	High	malonyl-CoA/methylmalonyl-CoA synthetase (plasmid) [Shinella sp. WSC3-e]	77.85	38	14	34	2	505	54.4	5.57	84.42	4.58485e+06	6.62849e+06	7.49005e+06	6.23447e+06	1.21833e+06	0.0158616	0.0169464	0.0165642	0.0164574	0.000550242
SHIWSC3_0763	CAK7255465.1	High	Cytokinin riboside 5'-monophosphate phosphoribohydrolase [Shinella sp. WSC3-e]	76.613	45	7	29	7	206	22.6	6.44	91.41	4.38191e+06	6.70663e+06	7.67805e+06	6.25553e+06	1.38293e+06	0.0151595	0.0171462	0.01698	0.0164286	0.00110215
SHIWSC3_4657	CAK7259356.1	High	putative stress response protein YjbJ [Shinella sp. WSC3-e]	27.266	57	5	10	5	65	7.8	6.06	35.97	5.29918e+06	5.05788e+06	8.00784e+06	6.12163e+06	1.33738e+06	0.0183329	0.012931	0.0177093	0.0163244	0.00295525
SHIWSC3_0200	CAK7254902.1	High	Octaprenyl diphosphate synthase [Shinella sp. WSC3-e]	48.755	34	9	25	9	338	36.4	5.38	66.07	4.8236e+06	6.32468e+06	7.17962e+06	6.1093e+06	973824	0.0166876	0.0161697	0.0158777	0.016245	0.000410163
SHIWSC3_0564	CAK7255266.1	High	Cytochrome c-556 [Shinella sp. WSC3-e]	42.351	45	6	21	6	147	14.9	5.58	47.9	4.94528e+06	6.01405e+06	7.31708e+06	6.09214e+06	969856	0.0171085	0.0153755	0.0161817	0.0162219	0.000867204
SHIWSC3_1387	CAK7256089.1	High	putative lactoylglutathione lyase [Shinella sp. WSC3-e]	30.558	48	5	17	5	146	16.4	5.03	31.78	4.37966e+06	6.16967e+06	7.99469e+06	6.18134e+06	1.47585e+06	0.0151517	0.0157734	0.0176802	0.0162018	0.00131755
SHIWSC3_4074	CAK7258773.1	High	phenylalanine--tRNA ligase subunit alpha [Shinella sp. WSC3-e]	52.31	37	11	27	11	361	40.1	5.26	62.05	4.4381e+06	6.57782e+06	7.34753e+06	6.12115e+06	1.23088e+06	0.0153539	0.0168169	0.016249	0.0161399	0.000737558
SHIWSC3_0684	CAK7255386.1	High	glutaryl-CoA dehydrogenase [Shinella sp. WSC3-e]	80.693	39	12	36	12	407	44.9	6.6	88.25	4.00856e+06	7.19937e+06	7.21419e+06	6.14071e+06	1.50767e+06	0.0138679	0.0184059	0.0159541	0.016076	0.00227147
SHIWSC3_0780	CAK7255482.1	High	Replicative DNA helicase [Shinella sp. WSC3-e]	88.503	37	13	41	13	499	55.3	5.4	92.41	4.84936e+06	6.42669e+06	6.7877e+06	6.02125e+06	841659	0.0167767	0.0164305	0.015011	0.0160727	0.00093565
SHIWSC3_0238	CAK7254940.1	High	1-deoxy-D-xylulose-5-phosphate synthase [Shinella sp. WSC3-e]	88.504	37	16	31	16	641	68.2	6.68	81.44	4.43093e+06	6.37278e+06	7.48593e+06	6.09655e+06	1.2624e+06	0.0153291	0.0162927	0.0165551	0.016059	0.000645545
SHIWSC3_3437	CAK7258137.1	High	3-dehydroquinate synthase [Shinella sp. WSC3-e]	118.559	49	11	38	11	375	39.7	6.64	112.35	4.13837e+06	6.78803e+06	7.38454e+06	6.10365e+06	1.41084e+06	0.014317	0.0173543	0.0163309	0.0160007	0.00154535
SHIWSC3_PJ0037	CAK7262407.1	High	Mobilization protein (plasmid) [Shinella sp. WSC3-e]	23.537	45	4	10	4	98	11.3	9.69	22.8	4.73209e+06	6.16099e+06	7.17425e+06	6.02244e+06	1.00181e+06	0.016371	0.0157512	0.0158658	0.015996	0.000329768
SHIWSC3_1839	CAK7256541.1	High	Sugar phosphate isomerase/epimerase [Shinella sp. WSC3-e]	63.742	41	9	23	9	253	27.6	5.22	64.42	4.23307e+06	7.05028e+06	6.78066e+06	6.02134e+06	1.26928e+06	0.0146446	0.0180248	0.0149954	0.0158883	0.00185857
SHIWSC3_2718	CAK7257420.1	High	membrane fusion protein, multidrug efflux system [Shinella sp. WSC3-e]	72.588	45	11	30	11	361	38.1	4.87	77.12	5.01589e+06	5.1249e+06	7.74728e+06	5.96269e+06	1.26268e+06	0.0173528	0.0131023	0.0171331	0.0158627	0.00239311
SHIWSC3_2462	CAK7257164.1	High	conserved protein of unknown function [Shinella sp. WSC3-e]	84.131	39	13	30	13	362	41	5.57	70.55	4.4951e+06	6.54691e+06	6.86288e+06	5.96829e+06	1.04966e+06	0.0155511	0.0167378	0.0151772	0.0158221	0.000814829
SHIWSC3_PA0011	CAK7259369.1	High	Lactate dehydrogenase-like 2-hydroxyacid dehydrogenase (plasmid) [Shinella sp. WSC3-e]	81.599	33	12	35	12	482	50.9	6.13	93.87	4.52405e+06	5.99217e+06	7.42994e+06	5.98205e+06	1.18635e+06	0.0156513	0.0153196	0.0164313	0.0158007	0.000570705
SHIWSC3_1544	CAK7256246.1	High	ribulose-phosphate 3-epimerase [Shinella sp. WSC3-e]	30.783	13	2	11	2	225	23.9	6	48.78	4.91808e+06	4.62687e+06	8.33347e+06	5.95947e+06	1.68288e+06	0.0170144	0.0118291	0.0184294	0.0157576	0.00347503
SHIWSC3_2016	CAK7256718.1	High	D-lactate dehydrogenase (cytochrome) [Shinella sp. WSC3-e]	91.868	45	15	42	15	473	50	5.27	78.97	4.52321e+06	6.15817e+06	7.09457e+06	5.92532e+06	1.06259e+06	0.0156484	0.015744	0.0156896	0.015694	4.79741e-05
SHIWSC3_2479	CAK7257181.1	High	putative alpha-glucosidase [Shinella sp. WSC3-e]	62.06	31	13	29	13	547	62	6.39	62.61	4.55592e+06	5.84155e+06	7.35629e+06	5.91792e+06	1.14452e+06	0.0157615	0.0149345	0.0162684	0.0156548	0.000673308
SHIWSC3_3646	CAK7258346.1	High	Hippurate hydrolase [Shinella sp. WSC3-e]	101.932	46	11	32	11	386	41	6.06	101.2	3.76936e+06	6.19266e+06	8.09088e+06	6.01764e+06	1.76859e+06	0.0130404	0.0158322	0.0178929	0.0155885	0.00243545
SHIWSC3_PF0027	CAK7261568.1	High	putative phosphite transport system-binding protein PtxB (plasmid) [Shinella sp. WSC3-e]	79.034	39	11	26	11	282	30.5	5.22	82.18	4.74539e+06	5.45591e+06	7.30186e+06	5.83439e+06	1.07744e+06	0.016417	0.0139486	0.016148	0.0155045	0.00135418
SHIWSC3_3086	CAK7257788.1	High	LysR family transcriptional regulator [Shinella sp. WSC3-e]	95.926	52	14	39	14	301	33.6	6.55	89.1	4.41557e+06	6.1302e+06	6.99083e+06	5.84553e+06	1.07044e+06	0.015276	0.0156725	0.0154602	0.0154695	0.000198433
SHIWSC3_0275	CAK7254977.1	High	Invasion associated locus B family protein [Shinella sp. WSC3-e]	62.197	38	4	30	4	176	18.3	5.29	67.93	4.35377e+06	5.65512e+06	7.4019e+06	5.8036e+06	1.24882e+06	0.0150622	0.0144579	0.0163693	0.0152964	0.000976983
SHIWSC3_4530	CAK7259229.1	High	Hydroxyacid dehydrogenase [Shinella sp. WSC3-e]	62.79	40	10	35	10	343	37	5.36	70.32	4.40603e+06	5.44594e+06	7.41814e+06	5.7567e+06	1.24917e+06	0.015243	0.0139231	0.0164052	0.0151904	0.00124187
SHIWSC3_0311	CAK7255013.1	High	DsbA family protein [Shinella sp. WSC3-e]	41.63	35	9	23	8	276	29.4	4.86	36.71	4.67809e+06	5.52946e+06	6.88272e+06	5.69676e+06	907780	0.0161842	0.0141366	0.0152211	0.0151806	0.00102436
SHIWSC3_0854	CAK7255556.1	High	Transcription antitermination protein NusB [Shinella sp. WSC3-e]	58.004	54	10	30	10	160	17.9	5.27	51.72	4.02653e+06	6.80466e+06	6.42151e+06	5.7509e+06	1.2293e+06	0.0139301	0.0173968	0.0142011	0.015176	0.00192805
SHIWSC3_1155	CAK7255857.1	High	2-amino-3,7-dideoxy-D-threo-hept-6-ulosonate synthase [Shinella sp. WSC3-e]	72.439	43	10	28	10	266	28	6.7	72.28	4.41954e+06	5.89232e+06	6.62528e+06	5.64571e+06	917217	0.0152897	0.0150643	0.0146518	0.0150019	0.000323512
SHIWSC3_3767	CAK7258467.1	High	glutamate-5-semialdehyde dehydrogenase [Shinella sp. WSC3-e]	106.299	42	11	36	11	425	44.6	5.52	110.35	4.28759e+06	6.11631e+06	6.54402e+06	5.64931e+06	978582	0.0148332	0.015637	0.0144721	0.0149808	0.000596298
SHIWSC3_2541	CAK7257243.1	High	xylose ABC transporter periplasmic binding protein [Shinella sp. WSC3-e]	78.941	45	13	31	13	346	36.2	4.94	73.12	4.48152e+06	5.29752e+06	7.1822e+06	5.65375e+06	1.13096e+06	0.0155041	0.0135437	0.0158834	0.0149771	0.00125576
SHIWSC3_3445	CAK7258145.1	High	Large ribosomal subunit protein bL28 [Shinella sp. WSC3-e]	36.75	39	4	16	4	96	10.5	11.18	48.45	3.70218e+06	7.22212e+06	6.1624e+06	5.69557e+06	1.47443e+06	0.012808	0.0184641	0.0136281	0.0149667	0.00305644
SHIWSC3_0987	CAK7255689.1	High	50S ribosomal subunit protein L33 [Shinella sp. WSC3-e]	22.307	31	2	15	2	55	6.4	9.99	42.7	4.64266e+06	5.32363e+06	6.812e+06	5.59277e+06	905844	0.0160616	0.0136104	0.0150647	0.0149122	0.00123269
SHIWSC3_3839	CAK7258539.1	High	conserved protein of unknown function [Shinella sp. WSC3-e]	40.178	44	7	26	7	144	16.5	8.13	49.9	4.47032e+06	5.65355e+06	6.66807e+06	5.59731e+06	898110	0.0154654	0.0144539	0.0147464	0.0148886	0.000520508
SHIWSC3_2134	CAK7256836.1	High	Gamma-glutamylethanolamide synthetase GlnA4 [Shinella sp. WSC3-e]	32.767	17	6	16	6	456	51.2	5.74	27.85	4.52238e+06	5.32597e+06	6.89427e+06	5.58087e+06	984953	0.0156455	0.0136164	0.0152466	0.0148362	0.00107502
SHIWSC3_0145	CAK7254847.1	High	Dicamba O-demethylase 2, ferredoxin reductase component [Shinella sp. WSC3-e]	65.963	40	11	26	11	425	45.2	5.85	79.81	4.23642e+06	5.83074e+06	6.75718e+06	5.60811e+06	1.04107e+06	0.0146562	0.0149069	0.0149435	0.0148355	0.000156381
SHIWSC3_2720	CAK7257422.1	High	putative ring-cleaving dioxygenase MhqA [Shinella sp. WSC3-e]	49.188	27	7	21	7	317	34.8	5.88	53.71	4.22964e+06	5.95291e+06	6.55902e+06	5.58052e+06	986746	0.0146327	0.0152192	0.0145052	0.0147857	0.000380795
SHIWSC3_1388	CAK7256090.1	High	cold shock protein [Shinella sp. WSC3-e]	39.495	45	7	21	7	192	21.5	7.61	54.79	3.99377e+06	6.63172e+06	6.1004e+06	5.5753e+06	1.13915e+06	0.0138167	0.0169547	0.013491	0.0147541	0.00191266
SHIWSC3_PB0173	CAK7260266.1	High	Carnitine dehydratase (plasmid) [Shinella sp. WSC3-e]	93.908	41	11	35	11	465	50	7.12	90.34	3.47743e+06	6.48387e+06	6.92312e+06	5.62814e+06	1.53132e+06	0.0120304	0.0165767	0.0153104	0.0146392	0.00234629
SHIWSC3_PG0026	CAK7261953.1	High	Class I SAM-dependent methyltransferase (plasmid) [Shinella sp. WSC3-e]	49.567	34	6	22	6	210	22.9	6.92	48.7	4.25547e+06	5.7635e+06	6.53441e+06	5.5178e+06	946459	0.0147221	0.014735	0.0144508	0.014636	0.000160471
SHIWSC3_3106	CAK7257808.1	High	xylulokinase [Shinella sp. WSC3-e]	109.884	41	14	42	14	484	50.6	5.81	111.73	4.38001e+06	5.85413e+06	6.07272e+06	5.43562e+06	751744	0.015153	0.0149667	0.0134298	0.0145165	0.000945692
SHIWSC3_3642	CAK7258342.1	High	5-aminolevulinate synthase [Shinella sp. WSC3-e]	54.781	28	8	21	8	404	44.1	7.42	71.17	3.98689e+06	5.49329e+06	7.09133e+06	5.52384e+06	1.26757e+06	0.0137929	0.0140442	0.0156824	0.0145065	0.0010261
SHIWSC3_4212	CAK7258911.1	High	DNA mismatch repair protein MutS [Shinella sp. WSC3-e]	104.288	29	20	47	20	912	98.4	5.64	84.99	4.41274e+06	5.3144e+06	6.61846e+06	5.44853e+06	905465	0.0152662	0.0135868	0.0146367	0.0144966	0.000848413
SHIWSC3_PA0388	CAK7259746.1	High	D-aminopeptidase (plasmid) [Shinella sp. WSC3-e]	89.242	41	16	41	16	543	58.5	6.16	85.64	4.42238e+06	5.13159e+06	6.76429e+06	5.43942e+06	980544	0.0152995	0.0131194	0.0149592	0.0144594	0.00117284
SHIWSC3_PG0089	CAK7262016.1	High	putative Glycosyltransferase 2-like domain-containing protein (plasmid) [Shinella sp. WSC3-e]	102.868	23	21	45	21	1228	137.7	6.92	93.49	3.67942e+06	6.24151e+06	6.62398e+06	5.51497e+06	1.30729e+06	0.0127292	0.0159571	0.0146489	0.014445	0.00162355
SHIWSC3_1019	CAK7255721.1	High	biotin carboxyl carrier protein [Shinella sp. WSC3-e]	35.188	76	5	19	5	155	16.2	4.74	34.11	3.72653e+06	5.97558e+06	6.84351e+06	5.51521e+06	1.31348e+06	0.0128922	0.0152772	0.0151344	0.0144346	0.00133766
SHIWSC3_3078	CAK7257780.1	High	Class I SAM-dependent methyltransferase [Shinella sp. WSC3-e]	42.583	47	8	19	8	244	28.3	5.73	48.9	3.6238e+06	6.6953e+06	6.13515e+06	5.48475e+06	1.33561e+06	0.0125368	0.0171172	0.0135679	0.0144073	0.00240283
SHIWSC3_3641	CAK7258341.1	High	aerobic carbon-monoxide dehydrogenase medium subunit [Shinella sp. WSC3-e]	26.572	30	5	10	5	265	27.3	6.27	38.23	4.43552e+06	5.14799e+06	6.59377e+06	5.39243e+06	897894	0.015345	0.0131614	0.0145821	0.0143628	0.00110819
SHIWSC3_1297	CAK7255999.1	High	DUF2326 domain-containing protein [Shinella sp. WSC3-e]	85.62	39	17	40	17	587	66	5.63	72.28	4.37714e+06	6.55593e+06	5.05274e+06	5.3286e+06	910626	0.015143	0.0167609	0.0111741	0.0143593	0.00287466
SHIWSC3_4262	CAK7258961.1	High	Iron dicitrate transport regulator FecR [Shinella sp. WSC3-e]	36.067	28	6	19	6	212	22.1	6.81	52.84	4.7423e+06	4.29734e+06	7.08633e+06	5.37533e+06	1.22342e+06	0.0164063	0.0109866	0.0156714	0.0143548	0.00293997
SHIWSC3_PC0328	CAK7260786.1	High	L-methionine gamma-lyase (plasmid) [Shinella sp. WSC3-e]	47.078	30	9	16	9	427	45.5	6.68	34.6	4.39694e+06	5.0948e+06	6.7006e+06	5.39745e+06	964509	0.0152115	0.0130254	0.0148184	0.0143517	0.00116538
SHIWSC3_2933	CAK7257635.1	High	Thiamine-phosphate diphosphorylase [Shinella sp. WSC3-e]	66.476	61	9	22	9	217	22.7	4.87	61.87	4.27311e+06	5.0349e+06	6.94613e+06	5.41805e+06	1.12439e+06	0.0147831	0.0128723	0.0153613	0.0143389	0.00130265
SHIWSC3_PA0131	CAK7259489.1	High	Protein FixR (plasmid) [Shinella sp. WSC3-e]	39.745	41	8	19	8	246	26.5	7.59	40.76	4.45471e+06	5.328e+06	6.23743e+06	5.34005e+06	727842	0.0154114	0.0136216	0.013794	0.0142757	0.000987334
SHIWSC3_1554	CAK7256256.1	High	Phosphoribosylformylglycinamidine synthase subunit PurS [Shinella sp. WSC3-e]	27.347	53	3	13	3	80	8.4	6.64	35.77	3.86168e+06	5.34484e+06	7.08429e+06	5.43027e+06	1.31701e+06	0.0133597	0.0136646	0.0156669	0.0142304	0.00125331
SHIWSC3_1922	CAK7256624.1	High	DUF924 domain-containing protein [Shinella sp. WSC3-e]	30.807	38	5	14	5	185	21.2	5.41	38.86	3.89104e+06	5.29572e+06	7.06014e+06	5.41563e+06	1.29655e+06	0.0134613	0.013539	0.0156135	0.0142046	0.00122071
SHIWSC3_3053	CAK7257755.1	High	glycogen synthase [Shinella sp. WSC3-e]	96.62	33	10	31	10	482	52	5.83	73.32	3.97048e+06	5.70394e+06	6.25242e+06	5.30895e+06	972567	0.0137362	0.0145827	0.0138272	0.0140487	0.000464715
SHIWSC3_2435	CAK7257137.1	High	MoxR-like ATPase [Shinella sp. WSC3-e]	53.61	31	8	26	8	337	36.1	5.69	70.22	4.03874e+06	5.40077e+06	6.47879e+06	5.3061e+06	998393	0.0139723	0.0138076	0.0143278	0.0140359	0.000265864
SHIWSC3_PB0073	CAK7260166.1	High	branched-chain amino acid transport system substrate-binding protein (plasmid) [Shinella sp. WSC3-e]	64.577	35	9	27	9	401	42.5	5.06	65.52	3.92968e+06	5.67817e+06	6.23008e+06	5.27931e+06	980570	0.013595	0.0145168	0.0137778	0.0139632	0.000488078
SHIWSC3_0531	CAK7255233.1	High	Polyphosphate kinase [Shinella sp. WSC3-e]	66.201	23	14	29	14	738	82.7	6.33	62.27	3.98515e+06	5.39054e+06	6.41967e+06	5.26512e+06	997838	0.0137869	0.0137815	0.0141971	0.0139218	0.000238393
SHIWSC3_0479	CAK7255181.1	High	sulfate adenylyltransferase subunit 2 [Shinella sp. WSC3-e]	80.307	52	11	30	11	317	36.3	6.38	79.7	3.42416e+06	6.46322e+06	6.02853e+06	5.3053e+06	1.34195e+06	0.0118461	0.0165239	0.0133321	0.0139007	0.00239016
SHIWSC3_0686	CAK7255388.1	High	5-deoxy-glucuronate isomerase [Shinella sp. WSC3-e]	57.272	32	7	20	7	264	29	6.21	53.4	4.09534e+06	5.08405e+06	6.56126e+06	5.24688e+06	1.01327e+06	0.0141681	0.0129979	0.0145102	0.0138921	0.00079304
SHIWSC3_1004	CAK7255706.1	High	conserved protein of unknown function [Shinella sp. WSC3-e]	51.533	32	6	24	6	234	24.8	5.5	66.23	3.88602e+06	5.89917e+06	5.93785e+06	5.24101e+06	958254	0.013444	0.0150818	0.0131315	0.0138858	0.00104754
SHIWSC3_PD0053	CAK7260889.1	High	General stress protein 17M-like domain-containing protein (plasmid) [Shinella sp. WSC3-e]	39.327	23	4	15	4	198	20	4.7	46.38	4.22272e+06	4.84837e+06	6.59856e+06	5.22322e+06	1.0055e+06	0.0146088	0.0123954	0.0145927	0.0138656	0.0012733
SHIWSC3_PB0343	CAK7260436.1	High	putative carbamate kinase (plasmid) [Shinella sp. WSC3-e]	38.917	23	6	17	6	303	31.8	5.11	55.1	4.03631e+06	5.38495e+06	6.22909e+06	5.21678e+06	903060	0.0139639	0.0137672	0.0137756	0.0138356	0.000111233
SHIWSC3_0853	CAK7255555.1	High	6,7-dimethyl-8-ribityllumazine synthase 1 [Shinella sp. WSC3-e]	18.214	25	4	8	4	153	16.3	4.63	20.6	3.77286e+06	4.85218e+06	7.17345e+06	5.26616e+06	1.41881e+06	0.0130525	0.0124051	0.015864	0.0137739	0.00183886
SHIWSC3_1942	CAK7256644.1	High	Secreted protein [Shinella sp. WSC3-e]	46.511	36	8	19	8	274	29.9	5.38	59.47	4.1815e+06	5.03238e+06	6.32341e+06	5.1791e+06	880562	0.0144662	0.0128658	0.0139842	0.0137721	0.000821023
SHIWSC3_0190	CAK7254892.1	High	ATP synthase subunit b 1 [Shinella sp. WSC3-e]	41.284	49	7	19	7	161	17.4	7.25	56.33	4.17499e+06	4.61872e+06	6.80678e+06	5.20017e+06	1.1504e+06	0.0144437	0.0118082	0.0150532	0.0137684	0.00172465
SHIWSC3_0175	CAK7254877.1	High	putative sugar lactone lactonase [Shinella sp. WSC3-e]	94.534	70	14	29	14	294	31.2	5.9	72.82	4.34231e+06	5.11193e+06	5.81568e+06	5.08997e+06	601702	0.0150225	0.0130692	0.0128613	0.013651	0.0011923
SHIWSC3_3682	CAK7258382.1	High	Histidinol-phosphate aminotransferase 2 [Shinella sp. WSC3-e]	49.132	30	9	27	9	351	38.5	6.46	70	3.90452e+06	4.7186e+06	6.92851e+06	5.18388e+06	1.27763e+06	0.013508	0.0120636	0.0153224	0.0136313	0.00163289
SHIWSC3_3781	CAK7258481.1	High	3-isopropylmalate dehydratase subunit LeuD [Shinella sp. WSC3-e]	57.586	71	10	32	10	201	22	4.96	50.09	4.20424e+06	4.97981e+06	6.12622e+06	5.10343e+06	789496	0.0145449	0.0127314	0.0135481	0.0136081	0.000908222
SHIWSC3_PB0266	CAK7260359.1	High	iron complex transport system substrate-binding protein (plasmid) [Shinella sp. WSC3-e]	54.804	34	8	24	8	324	35.5	5.2	53.66	4.23645e+06	4.41736e+06	6.70866e+06	5.12082e+06	1.1252e+06	0.0146563	0.0112934	0.0148362	0.0135953	0.00199549
SHIWSC3_1027	CAK7255729.1	High	Peptide chain release factor 2 [Shinella sp. WSC3-e]	45.388	48	11	21	11	342	38	5	34.61	3.95669e+06	5.01717e+06	6.42726e+06	5.13371e+06	1.01197e+06	0.0136884	0.0128269	0.0142138	0.0135764	0.00070022
SHIWSC3_0693	CAK7255395.1	High	Sel1 repeat-containing protein [Shinella sp. WSC3-e]	93.71	25	18	40	18	1117	122	5.19	74.18	3.90306e+06	5.08971e+06	6.40528e+06	5.13268e+06	1.02198e+06	0.0135029	0.0130124	0.0141652	0.0135602	0.000578562
SHIWSC3_3502	CAK7258202.1	High	glutaredoxin 3 [Shinella sp. WSC3-e]	37.137	71	5	21	5	85	9.5	6.28	40.29	4.18051e+06	4.44081e+06	6.72111e+06	5.11414e+06	1.14126e+06	0.0144628	0.0113534	0.0148637	0.01356	0.00192142
SHIWSC3_PD0173	CAK7261009.1	High	conserved protein of unknown function (plasmid) [Shinella sp. WSC3-e]	8.028	14	2	5	2	133	15.5	7.44	14.34	4.27743e+06	4.74251e+06	6.20979e+06	5.07658e+06	823493	0.0147981	0.0121247	0.0137329	0.0135519	0.00134583
SHIWSC3_PA0369	CAK7259727.1	High	polar amino acid transport system substrate-binding protein (plasmid) [Shinella sp. WSC3-e]	38.417	46	8	16	8	283	29.3	4.98	19.46	4.19982e+06	4.10146e+06	7.06372e+06	5.12167e+06	1.37383e+06	0.0145296	0.0104858	0.0156214	0.0135456	0.0027055
SHIWSC3_2610	CAK7257312.1	High	Type 1 encapsulin shell protein [Shinella sp. WSC3-e]	68.115	43	9	26	9	266	27.9	5.47	69.1	4.12844e+06	4.96509e+06	6.15598e+06	5.08317e+06	831943	0.0142826	0.0126938	0.0136139	0.0135301	0.00079774
SHIWSC3_0498	CAK7255200.1	High	NADPH:quinone reductase [Shinella sp. WSC3-e]	44.893	34	7	19	7	333	35.2	6.09	41.55	4.02108e+06	4.69104e+06	6.62366e+06	5.11193e+06	1.1034e+06	0.0139112	0.0119931	0.0146482	0.0135175	0.00137062
SHIWSC3_4363	CAK7259062.1	High	Phosphoglycolate phosphatase [Shinella sp. WSC3-e]	32.165	23	5	14	5	224	23.8	5.26	35.2	4.25771e+06	4.79912e+06	6.06124e+06	5.03936e+06	755630	0.0147298	0.0122694	0.0134044	0.0134679	0.00123143
SHIWSC3_1801	CAK7256503.1	High	Nicotinate-nucleotide--dimethylbenzimidazole phosphoribosyltransferase [Shinella sp. WSC3-e]	61.717	40	11	29	11	338	34.7	6.35	66.44	3.84255e+06	5.9975e+06	5.27989e+06	5.03998e+06	895964	0.0132936	0.0153332	0.0116764	0.0134344	0.00183246
SHIWSC3_2505	CAK7257207.1	High	2-oxo-4-hydroxy-4-carboxy-5-ureidoimidazoline decarboxylase [Shinella sp. WSC3-e]	49.271	73	8	22	8	165	17.6	5.08	72.8	3.86825e+06	4.78587e+06	6.59752e+06	5.08388e+06	1.13397e+06	0.0133825	0.0122356	0.0145904	0.0134028	0.00117754
SHIWSC3_3377	CAK7258079.1	High	Sugar ABC transporter substrate-binding protein [Shinella sp. WSC3-e]	83.702	42	10	35	10	406	43.5	4.86	58.35	4.11729e+06	4.78203e+06	6.20275e+06	5.03402e+06	869835	0.014244	0.0122258	0.0137174	0.0133957	0.00104688
SHIWSC3_2365	CAK7257067.1	High	thioredoxin reductase [Shinella sp. WSC3-e]	51.426	43	7	22	7	324	34.9	5.82	54.64	3.42532e+06	5.89744e+06	5.96208e+06	5.09495e+06	1.1809e+06	0.0118501	0.0150774	0.0131851	0.0133709	0.00162163
SHIWSC3_2416	CAK7257118.1	High	Ubiquinol-cytochrome c reductase iron-sulfur subunit [Shinella sp. WSC3-e]	37.008	26	4	14	4	192	20.6	5.38	38.04	3.8193e+06	4.99838e+06	6.35912e+06	5.05893e+06	1.03776e+06	0.0132131	0.0127789	0.0140632	0.0133517	0.000653266
SHIWSC3_4467	CAK7259166.1	High	NAD+ diphosphatase [Shinella sp. WSC3-e]	51.525	28	8	22	8	324	36.2	5.57	50.74	3.71684e+06	4.65643e+06	6.87513e+06	5.0828e+06	1.32415e+06	0.0128587	0.0119046	0.0152043	0.0133225	0.00169804
SHIWSC3_PA0688	CAK7260046.1	High	UDP-glucose 6-dehydrogenase (plasmid) [Shinella sp. WSC3-e]	51.429	33	10	21	8	389	43.1	5.8	45.41	3.78607e+06	5.03711e+06	6.32645e+06	5.04988e+06	1.03714e+06	0.0130982	0.0128779	0.0139909	0.0133223	0.000589387
SHIWSC3_PF0220	CAK7261761.1	High	peptide/nickel transport system substrate-binding protein (plasmid) [Shinella sp. WSC3-e]	67.004	26	11	31	11	519	56.8	5.19	76.2	3.46654e+06	5.93675e+06	5.77365e+06	5.05898e+06	1.12799e+06	0.0119928	0.0151779	0.0127684	0.013313	0.00166096
SHIWSC3_2931	CAK7257633.1	High	Inositol-1-monophosphatase [Shinella sp. WSC3-e]	93.172	64	10	27	10	266	28.6	6.65	89.61	3.28608e+06	5.53387e+06	6.49512e+06	5.10502e+06	1.34472e+06	0.0113684	0.0141479	0.0143639	0.0132934	0.00167059
SHIWSC3_4576	CAK7259275.1	High	UDP-galactopyranose mutase [Shinella sp. WSC3-e]	68.024	38	12	27	12	385	44	6.25	75.42	3.91596e+06	4.90697e+06	6.22357e+06	5.0155e+06	945199	0.0135475	0.0125452	0.0137634	0.0132854	0.000650044
SHIWSC3_2296	CAK7256998.1	High	Acetyltransferase [Shinella sp. WSC3-e]	58.883	33	11	27	11	350	40.1	7.12	70.23	3.51534e+06	5.73935e+06	5.77478e+06	5.00982e+06	1.05686e+06	0.0121616	0.0146732	0.0127709	0.0132019	0.00131012
SHIWSC3_4349	CAK7259048.1	High	Signal peptide protein [Shinella sp. WSC3-e]	50.278	58	9	21	9	142	15.6	4.86	54.1	4.29309e+06	4.43563e+06	6.02954e+06	4.91942e+06	787128	0.0148522	0.0113402	0.0133343	0.0131756	0.00176141
SHIWSC3_1450	CAK7256152.1	High	nitrogen regulatory protein PII-1 [Shinella sp. WSC3-e]	32.226	49	5	13	5	112	12.3	5.31	35.95	3.72266e+06	4464907	6.87596e+06	5.02118e+06	1.34608e+06	0.0128788	0.011415	0.0152062	0.0131667	0.0019119
SHIWSC3_4460	CAK7259159.1	Medium	penicillin-binding protein 1C [Shinella sp. WSC3-e]	1.409	2	1	3	1	694	74.7	9.69	0	4376903	3.90668e+06	6425503	4.90303e+06	1.09353e+06	0.0151422	0.00998782	0.01421	0.0131133	0.00274661
SHIWSC3_2518	CAK7257220.1	High	putative alpha-E superfamily protein [Shinella sp. WSC3-e]	52.733	41	12	27	12	313	35.9	6.07	57.75	3.757e+06	5.58091e+06	5.43771e+06	4.9252e+06	828114	0.0129976	0.0142682	0.0120255	0.0130971	0.00112465
SHIWSC3_0555	CAK7255257.1	High	methylglyoxal reductase DkgB [Shinella sp. WSC3-e]	52.276	39	9	19	9	277	30.2	5.82	52.64	3.72038e+06	5.40155e+06	5.70047e+06	4.9408e+06	871554	0.0128709	0.0138096	0.0126066	0.0130957	0.000632237
SHIWSC3_1173	CAK7255875.1	High	Cytochrome c551 peroxidase [Shinella sp. WSC3-e]	57.545	40	8	27	8	349	37.1	4.73	64.7	3.75002e+06	5.07905e+06	5.97595e+06	4.93501e+06	914423	0.0129735	0.0129851	0.0132158	0.0130581	0.000136666
SHIWSC3_PC0124	CAK7260582.1	High	Putrescine-binding periplasmic protein (plasmid) [Shinella sp. WSC3-e]	46.326	38	10	26	10	342	37.4	4.91	46.78	3.9781e+06	4.54737e+06	6.18038e+06	4.90195e+06	933385	0.0137625	0.0116258	0.0136679	0.0130187	0.00120723
SHIWSC3_PJ0015	CAK7262384.1	High	RES domain-containing protein (plasmid) [Shinella sp. WSC3-e]	67.944	41	12	25	12	340	37.6	5.17	62.72	3.79365e+06	5.12136e+06	5.78723e+06	4.90074e+06	828692	0.0131244	0.0130933	0.0127984	0.0130054	0.000179889
SHIWSC3_PE0123	CAK7261360.1	High	sulfate/thiosulfate ABC transporter periplasmic binding protein Sbp (plasmid) [Shinella sp. WSC3-e]	50.898	30	9	26	9	341	37.2	5.36	61.89	3.95345e+06	4.62609e+06	6.10764e+06	4.89573e+06	899876	0.0136772	0.0118271	0.013507	0.0130038	0.00102261
SHIWSC3_4299	CAK7258998.1	High	iron complex transport system substrate-binding protein [Shinella sp. WSC3-e]	66.281	35	9	31	9	317	33.7	5.44	74.07	3.57867e+06	5.29119e+06	5.91524e+06	4.92837e+06	987797	0.0123807	0.0135275	0.0130815	0.0129966	0.000578098
SHIWSC3_4468	CAK7259167.1	High	Diadenosine tetraphosphate (Ap4A) HIT family hydrolase [Shinella sp. WSC3-e]	20.197	23	4	14	4	151	16.9	5.86	32.46	3.88998e+06	4.8532e+06	5.85108e+06	4.86475e+06	800656	0.0134577	0.0124077	0.0129396	0.012935	0.000524985
SHIWSC3_1866	CAK7256568.1	High	Acyl carrier protein AcpXL [Shinella sp. WSC3-e]	13.856	26	2	6	2	94	10.5	4.37	13.61	3.33799e+06	5.89952e+06	5.47385e+06	4.90378e+06	1.12074e+06	0.011548	0.0150827	0.0121054	0.012912	0.00190041
SHIWSC3_1431	CAK7256133.1	High	Indole-3-glycerol phosphate synthase [Shinella sp. WSC3-e]	58.357	42	11	24	11	271	29.1	5.85	44.08	3.76699e+06	4.79404e+06	6.05555e+06	4.87219e+06	935934	0.0130321	0.0122564	0.0133918	0.0128935	0.000580245
SHIWSC3_PD0319	CAK7261155.1	High	Imidazolonepropionase-like amidohydrolase (plasmid) [Shinella sp. WSC3-e]	72.902	29	10	31	10	485	51.6	7.56	81.11	3.85618e+06	4.72444e+06	5.90155e+06	4.82739e+06	838188	0.0133407	0.0120785	0.0130512	0.0128235	0.000661205
SHIWSC3_3644	CAK7258344.1	High	heat shock protein HslJ [Shinella sp. WSC3-e]	63.299	45	8	25	8	238	25.3	5.47	71.2	3.75631e+06	4.92028e+06	5.71667e+06	4.79775e+06	804991	0.0129952	0.0125792	0.0126424	0.0127389	0.000224184
SHIWSC3_1588	CAK7256290.1	High	Lactoylglutathione lyase [Shinella sp. WSC3-e]	64.018	37	8	28	8	297	32.2	5.08	73.34	3.63641e+06	4.6069e+06	6.26009e+06	4.83447e+06	1.08313e+06	0.0125804	0.011778	0.0138441	0.0127342	0.00104161
SHIWSC3_0248	CAK7254950.1	High	Exodeoxyribonuclease 7 small subunit [Shinella sp. WSC3-e]	32.313	49	5	15	5	83	9	4.79	37.7	4.04346e+06	3.69618e+06	6.67248e+06	4.80404e+06	1.32877e+06	0.0139886	0.00944966	0.0147561	0.0127315	0.00286793
SHIWSC3_2954	CAK7257656.1	High	Homospermidine synthase [Shinella sp. WSC3-e]	31.035	18	9	13	9	483	54.4	6.77	30.9	3.77016e+06	5.12974e+06	5.35498e+06	4.75163e+06	700068	0.0130431	0.0131147	0.0118425	0.0126668	0.000714734
SHIWSC3_3462	CAK7258162.1	High	Diaminopimelate decarboxylase [Shinella sp. WSC3-e]	59.46	34	12	30	12	422	45.4	5.95	61.96	3.37463e+06	5.15377e+06	5.94161e+06	4.82334e+06	1.0737e+06	0.0116748	0.0131761	0.0131398	0.0126636	0.000856538
SHIWSC3_2940	CAK7257642.1	High	50S ribosomal subunit protein L36B [Shinella sp. WSC3-e]	2.782	20	2	4	2	41	5	12.23	7.81	3.77015e+06	5.20371e+06	5.13061e+06	4.70149e+06	659236	0.0130431	0.0133038	0.0113463	0.0125644	0.00106292
SHIWSC3_0360	CAK7255062.1	High	General stress protein 17M-like domain-containing protein [Shinella sp. WSC3-e]	45.136	43	8	24	8	198	20.2	4.78	44.74	3.94903e+06	3.93319e+06	6.31251e+06	4.73157e+06	1.11791e+06	0.0136619	0.0100556	0.0139601	0.0125592	0.00217331
SHIWSC3_3230	CAK7257932.1	High	Lipoprotein with Yx(FWY)xxD motif [Shinella sp. WSC3-e]	46.731	62	8	25	8	124	13.2	5.22	55.89	3.75007e+06	4.45692e+06	5.86331e+06	4.6901e+06	878342	0.0129736	0.0113946	0.0129667	0.012445	0.000909658
SHIWSC3_3929	CAK7258628.1	High	chaperone protein DnaJ [Shinella sp. WSC3-e]	44.45	30	7	19	7	376	40.6	7.84	45.47	3.76554e+06	4.31239e+06	6.00262e+06	4.69352e+06	952218	0.0130272	0.0110251	0.0132748	0.0124423	0.00123361
SHIWSC3_4292	CAK7258991.1	High	multiple sugar transport system substrate-binding protein [Shinella sp. WSC3-e]	59.095	30	9	23	9	410	45.1	5.26	48.65	3.78194e+06	4.72206e+06	5.46382e+06	4.65594e+06	688213	0.0130839	0.0120724	0.0120832	0.0124132	0.000580888
SHIWSC3_3695	CAK7258395.1	High	Signal peptide protein [Shinella sp. WSC3-e]	30.582	40	6	10	6	167	17.9	9.51	30.05	3.39794e+06	5.17588e+06	5.51754e+06	4.69712e+06	929185	0.0117554	0.0132327	0.012202	0.0123967	0.000757619
SHIWSC3_2223	CAK7256925.1	High	DUF1989 domain-containing protein [Shinella sp. WSC3-e]	48.387	34	6	20	6	286	31.1	6.25	58.59	3.48492e+06	4.49548e+06	5.98035e+06	4.65358e+06	1.02487e+06	0.0120563	0.0114932	0.0132255	0.0122583	0.000883673
SHIWSC3_2618	CAK7257320.1	High	DnaJ-like protein [Shinella sp. WSC3-e]	59.379	44	9	30	9	298	31.4	7.49	59.56	3.76117e+06	4.67933e+06	5.28099e+06	4.57383e+06	624933	0.013012	0.0119632	0.0116789	0.012218	0.000702163
SHIWSC3_3178	CAK7257880.1	High	Uncharacterized HTH-type transcriptional regulator R00410 [Shinella sp. WSC3-e]	32.788	59	8	21	8	147	16.1	9.13	50.19	3.62504e+06	4.6499e+06	5.38837e+06	4.55443e+06	723033	0.0125411	0.0118879	0.0119163	0.0121151	0.000369161
SHIWSC3_4145	CAK7258844.1	High	NAD(P)-dependent oxidoreductase [Shinella sp. WSC3-e]	66.742	49	10	27	10	291	31.2	8.9	48.2	3.87152e+06	4.53556e+06	5.11661e+06	4.5079e+06	508684	0.0133938	0.0115956	0.0113154	0.0121016	0.00112781
SHIWSC3_0197	CAK7254899.1	High	protein MoaB [Shinella sp. WSC3-e]	42.338	63	10	26	10	182	20	5.85	40.3	3.62393e+06	4.37977e+06	5.65873e+06	4.55414e+06	839808	0.0125372	0.0111973	0.0125143	0.0120829	0.000767041
SHIWSC3_PA0256	CAK7259614.1	High	branched-chain amino acid transport system substrate-binding protein (plasmid) [Shinella sp. WSC3-e]	51.276	27	8	19	8	390	41.5	4.78	46.25	3.35282e+06	4.69733e+06	5.70527e+06	4.58514e+06	963655	0.0115993	0.0120092	0.0126172	0.0120752	0.000512131
SHIWSC3_3799	CAK7258499.1	High	Cytoplasmic protein [Shinella sp. WSC3-e]	26.87	28	6	11	6	233	25.9	5.76	21.9	3.44669e+06	4.7299e+06	5.517e+06	4.56453e+06	853252	0.0119241	0.0120925	0.0122008	0.0120724	0.000139461
SHIWSC3_2331	CAK7257033.1	High	2-amino-3-ketobutyrate CoA ligase [Shinella sp. WSC3-e]	57.612	33	10	20	10	395	42.4	5.62	50.15	3.4661e+06	4.76483e+06	5.43768e+06	4.5562e+06	818302	0.0119912	0.0121818	0.0120254	0.0120661	0.000101608
SHIWSC3_2413	CAK7257115.1	High	adenine phosphoribosyltransferase [Shinella sp. WSC3-e]	39.157	36	4	15	4	180	19.4	6.7	38.56	3.40964e+06	4.57295e+06	5722024	4.5682e+06	944031	0.0117959	0.0116912	0.0126542	0.0120471	0.000528375
SHIWSC3_PF0128	CAK7261669.1	High	Glyoxalase (plasmid) [Shinella sp. WSC3-e]	32.255	52	6	16	5	145	16.2	4.97	48.84	3.55583e+06	4.65953e+06	5.30379e+06	4.50638e+06	721775	0.0123016	0.0119126	0.0117293	0.0119812	0.000292261
SHIWSC3_PB0283	CAK7260376.1	High	gluconolactonase (plasmid) [Shinella sp. WSC3-e]	41.255	36	7	16	7	301	32.9	5.8	37.86	3.52518e+06	4.12188e+06	5.92973e+06	4.5256e+06	1.02232e+06	0.0121956	0.010538	0.0131136	0.0119491	0.00130536
SHIWSC3_3549	CAK7258249.1	High	Porphobilinogen deaminase [Shinella sp. WSC3-e]	53.715	44	10	29	10	309	33	6.25	58.52	3.47755e+06	4.36735e+06	5.69128e+06	4.51206e+06	909522	0.0120308	0.0111656	0.0125862	0.0119275	0.00071593
SHIWSC3_2491	CAK7257193.1	High	Polyketide cyclase [Shinella sp. WSC3-e]	38.471	37	5	15	5	160	18.2	5.41	44.9	3.65741e+06	3.89603e+06	5.83395e+06	4.46246e+06	974670	0.0126531	0.0099606	0.0129018	0.0118385	0.00163103
SHIWSC3_3764	CAK7258464.1	High	Endonuclease/exonuclease/phosphatase family metal-dependent hydrolase [Shinella sp. WSC3-e]	43.46	35	9	17	9	286	32.3	6.27	41.28	3.23571e+06	4.56738e+06	5.6913e+06	4.49813e+06	1.00369e+06	0.0111942	0.011677	0.0125863	0.0118191	0.000706865
SHIWSC3_0959	CAK7255661.1	High	NADH-quinone oxidoreductase subunit D 1 [Shinella sp. WSC3-e]	51.293	27	8	23	8	396	44.7	6.48	54.06	2.99431e+06	5.29286e+06	5.1889e+06	4.49202e+06	1.05989e+06	0.010359	0.0135317	0.0114752	0.0117887	0.00160942
SHIWSC3_1532	CAK7256234.1	High	ATP-dependent RNA helicase RhlE [Shinella sp. WSC3-e]	85.08	37	14	40	14	499	55.4	8.85	98.33	3.59089e+06	4.52636e+06	5.12077e+06	4.41267e+06	629719	0.0124229	0.0115721	0.0113245	0.0117732	0.000576152
SHIWSC3_0571	CAK7255273.1	High	Protein adenylyltransferase SelO [Shinella sp. WSC3-e]	69.708	23	9	26	9	503	54.5	5.66	72.63	3.22237e+06	4.91987e+06	5.23173e+06	4.45799e+06	882944	0.011148	0.0125782	0.0115699	0.0117654	0.000734829
SHIWSC3_1005	CAK7255707.1	High	Glutamyl-tRNA(Gln) amidotransferase subunit C [Shinella sp. WSC3-e]	37.205	42	4	15	4	95	10.4	4.75	50.46	3.79024e+06	4.15615e+06	5.16779e+06	4.37139e+06	582614	0.0131126	0.0106256	0.0114285	0.0117222	0.00126923
SHIWSC3_PI0037	CAK7262263.1	High	copper resistance protein C (plasmid) [Shinella sp. WSC3-e]	37.411	62	5	15	5	120	12.9	8.5	42.53	3.44377e+06	4.19008e+06	5.65848e+06	4.43078e+06	920032	0.011914	0.0107124	0.0125137	0.0117133	0.000917269
SHIWSC3_3704	CAK7258404.1	High	NAD(P)-dependent dehydrogenase (Short-subunit alcohol dehydrogenase family) [Shinella sp. WSC3-e]	45.436	36	6	17	6	283	30.7	5.95	49.17	3.53253e+06	4.41314e+06	5.23574e+06	4.3938e+06	695468	0.012221	0.0112826	0.0115788	0.0116942	0.000479709
SHIWSC3_2469	CAK7257171.1	High	heme iron utilization protein [Shinella sp. WSC3-e]	46.262	37	6	15	6	254	27.6	6.74	45.59	3.56806e+06	4.08183e+06	5.53385e+06	4.39458e+06	832444	0.012344	0.0104356	0.0122381	0.0116726	0.00107252
SHIWSC3_PG0045	CAK7261972.1	High	dTDP-4-dehydrorhamnose reductase (plasmid) [Shinella sp. WSC3-e]	32.803	24	5	15	5	302	32.1	5.66	35.38	3.83241e+06	4.5072e+06	4.57052e+06	4.30337e+06	334026	0.0132585	0.0115231	0.0101077	0.0116298	0.00157811
SHIWSC3_0573	CAK7255275.1	High	Caspase family p20 domain-containing protein [Shinella sp. WSC3-e]	76.001	29	14	35	14	689	77.1	5.05	77.86	2.9839e+06	4.67722e+06	5.6855e+06	4.44887e+06	1.11468e+06	0.010323	0.0119578	0.0125734	0.0116181	0.00116304
SHIWSC3_3072	CAK7257774.1	High	Glyoxylate reductase [Shinella sp. WSC3-e]	33.888	26	6	17	6	329	34.9	5.76	42.95	3.55164e+06	4.16533e+06	5.38659e+06	4.36785e+06	762679	0.0122872	0.0106491	0.0119124	0.0116162	0.000858258
SHIWSC3_3519	CAK7258219.1	High	ATP synthase subunit delta [Shinella sp. WSC3-e]	36.021	38	5	14	5	188	19.5	8.92	33.53	3.29114e+06	5.1805e+06	4.48097e+06	4.31754e+06	779937	0.0113859	0.0132445	0.00990964	0.0115134	0.00167107
SHIWSC3_PA0616	CAK7259974.1	High	D-xylonate dehydratase (plasmid) [Shinella sp. WSC3-e]	77.661	31	12	27	12	605	65.7	6.21	83.11	3.39129e+06	4.71329e+06	4.82663e+06	4.3104e+06	651557	0.0117324	0.01205	0.0106741	0.0114855	0.000720439
SHIWSC3_1710	CAK7256412.1	High	Nitrogen assimilation regulatory protein NtrX [Shinella sp. WSC3-e]	67.446	39	13	25	13	454	50.6	6.35	51.93	3.26939e+06	4.53691e+06	5.17687e+06	4.32773e+06	792650	0.0113107	0.0115991	0.0114486	0.0114528	0.000144243
SHIWSC3_PE0015	CAK7261252.1	High	ribose transport system substrate-binding protein (plasmid) [Shinella sp. WSC3-e]	67.081	46	9	25	9	312	32.3	5.1	82.68	2.91869e+06	5.21253e+06	4.91078e+06	4.34733e+06	1.01769e+06	0.0100974	0.0133264	0.0108602	0.011428	0.0016877
SHIWSC3_3907	CAK7258606.1	High	tartronate semialdehyde reductase 2 [Shinella sp. WSC3-e]	33.858	34	6	15	6	294	30.8	6.23	40.2	2.96108e+06	4.50429e+06	5.60317e+06	4.35618e+06	1.0837e+06	0.0102441	0.0115157	0.0123914	0.0113837	0.00107973
SHIWSC3_PB0018	CAK7260111.1	High	OsmC-like protein (plasmid) [Shinella sp. WSC3-e]	47.033	31	9	21	9	348	38.1	7.46	47.18	3.27885e+06	4.83025e+06	4.67191e+06	4.26034e+06	697021	0.0113434	0.012349	0.0103319	0.0113414	0.00100857
SHIWSC3_4516	CAK7259215.1	High	glycine betaine/proline transport system substrate-binding protein [Shinella sp. WSC3-e]	48.123	35	7	20	7	313	33.7	4.78	45.85	3.55791e+06	3.92314e+06	5.26935e+06	4.25013e+06	735958	0.0123088	0.0100299	0.0116531	0.0113306	0.00117319
SHIWSC3_3432	CAK7258132.1	High	acetyl-CoA carboxyltransferase subunit alpha [Shinella sp. WSC3-e]	77.459	50	11	33	11	317	34.7	5.91	92.71	2.86705e+06	4.62274e+06	5.51872e+06	4.33617e+06	1.10134e+06	0.00991878	0.0118185	0.0122046	0.011314	0.00122359
SHIWSC3_2045	CAK7256747.1	High	Gfo/Idh/MocA family oxidoreductase [Shinella sp. WSC3-e]	37.954	29	9	19	9	354	38.8	5.73	44.07	4.1489e+06	3.70178e+06	4.25689e+06	4.03586e+06	240306	0.0143534	0.00946398	0.00941408	0.0110772	0.00283744
SHIWSC3_4278	CAK7258977.1	High	phosphate transport system substrate-binding protein [Shinella sp. WSC3-e]	77.463	56	10	31	10	344	36.6	4.97	93.17	3.46326e+06	3.61861e+06	5.37906e+06	4.15364e+06	868816	0.0119814	0.00925135	0.0118958	0.0110428	0.00155205
SHIWSC3_3070	CAK7257772.1	High	putative glutamine amidotransferase [Shinella sp. WSC3-e]	46.371	40	8	28	8	259	27.6	5.05	49.05	3.23652e+06	4.00378e+06	5.26222e+06	4.16751e+06	835055	0.011197	0.0102361	0.0116374	0.0110235	0.00071658
SHIWSC3_PA0151	CAK7259509.1	High	Alanine racemase (plasmid) [Shinella sp. WSC3-e]	53.035	33	7	18	7	362	38.5	6.84	58.09	3.19603e+06	4.07715e+06	5.19339e+06	4.15552e+06	817298	0.0110569	0.0104236	0.0114851	0.0109886	0.000534039
SHIWSC3_1726	CAK7256428.1	High	Dihydrolipoyllysine-residue acetyltransferase component of pyruvate dehydrogenase complex [Shinella sp. WSC3-e]	61.539	34	9	22	9	452	46.5	6.48	52.7	3.04014e+06	4.81041e+06	4.55555e+06	4.13536e+06	781398	0.0105176	0.0122983	0.0100746	0.0109635	0.00117702
SHIWSC3_0429	CAK7255131.1	High	Uncharacterized oxidoreductase YrpG [Shinella sp. WSC3-e]	57.246	31	8	23	8	353	39	5.91	52.37	2.36568e+06	4.97958e+06	5.40587e+06	4.25038e+06	1.344e+06	0.00818422	0.0127308	0.0119551	0.0109567	0.00243217
SHIWSC3_1838	CAK7256540.1	High	putative dehydrogenase [Shinella sp. WSC3-e]	42.17	21	5	18	5	377	40.8	5.76	35.39	3.09209e+06	4.15418e+06	5.19963e+06	4.14863e+06	860407	0.0106973	0.0106206	0.0114989	0.010939	0.000486488
SHIWSC3_4140	CAK7258839.1	High	Imelysin-like domain-containing protein [Shinella sp. WSC3-e]	37.102	22	8	21	8	378	40.6	5.86	40.19	3.08952e+06	4.34969e+06	4.95707e+06	4.13209e+06	777797	0.0106884	0.0111204	0.0109625	0.0109238	0.000218611
SHIWSC3_4521	CAK7259220.1	High	cytidylate kinase [Shinella sp. WSC3-e]	41.358	46	7	14	7	210	22.3	5.38	38.82	3.60604e+06	3.32759e+06	5.3272e+06	4.08694e+06	884330	0.0124754	0.00850732	0.0117811	0.0109212	0.00211915
SHIWSC3_PI0032	CAK7262258.1	High	peptidyl-prolyl cis-trans isomerase C (plasmid) [Shinella sp. WSC3-e]	79.001	63	12	34	12	289	31.2	5.17	66.35	3.4543e+06	3.52774e+06	5.29982e+06	4.09395e+06	853203	0.0119504	0.00901902	0.0117205	0.0108966	0.00163013
SHIWSC3_PA0672	CAK7260030.1	High	Cellulase (Glycosyl hydrolase family 5) (plasmid) [Shinella sp. WSC3-e]	41.82	24	11	22	11	420	46.3	5.95	39.9	2.91822e+06	4.44484e+06	5.07033e+06	4.14446e+06	903905	0.0100958	0.0113637	0.011213	0.0108908	0.000692638
SHIWSC3_PA0374	CAK7259732.1	High	Diaminobutyrate--2-oxoglutarate transaminase (plasmid) [Shinella sp. WSC3-e]	54.701	28	8	23	8	457	49.5	6.07	53.16	2.95087e+06	4.60002e+06	4.79097e+06	4.11395e+06	826108	0.0102088	0.0117604	0.0105952	0.0108548	0.000807744
SHIWSC3_0117	CAK7254819.1	High	carboxymethylenebutenolidase [Shinella sp. WSC3-e]	63.189	47	11	30	11	291	31	5.69	52.89	3.16657e+06	3.97172e+06	5.16705e+06	4.10178e+06	821855	0.010955	0.0101541	0.0114269	0.0108453	0.000643439
SHIWSC3_3774	CAK7258474.1	High	RNA pyrophosphohydrolase [Shinella sp. WSC3-e]	50.044	46	8	20	8	175	19.9	5.17	46.94	3.05774e+06	4.8611e+06	4.29414e+06	4.07099e+06	752936	0.0105785	0.0124279	0.00949646	0.0108343	0.00148237
SHIWSC3_PE0292	CAK7261529.1	High	UDP-glucose 6-dehydrogenase (plasmid) [Shinella sp. WSC3-e]	46.415	24	9	21	9	447	48.2	5.62	60.89	3.07892e+06	4.27537e+06	4.90829e+06	4.08752e+06	758558	0.0106517	0.0109304	0.0108547	0.0108123	0.000144101
SHIWSC3_1954	CAK7256656.1	High	ABC transporter substrate-binding protein [Shinella sp. WSC3-e]	61.863	31	8	22	8	327	33.4	5.99	60.29	3.01772e+06	4.33853e+06	4.92778e+06	4.09468e+06	798616	0.01044	0.0110919	0.0108978	0.0108099	0.000334703
SHIWSC3_0846	CAK7255548.1	High	L,D-transpeptidase YcbB [Shinella sp. WSC3-e]	50.433	38	12	28	12	440	48.6	8.94	42.64	3.0127e+06	4.4524e+06	4.80185e+06	4.08898e+06	774302	0.0104226	0.011383	0.0106193	0.0108083	0.000507326
SHIWSC3_4456	CAK7259155.1	High	2-iminobutanoate/2-iminopropanoate deaminase [Shinella sp. WSC3-e]	17.599	37	4	10	4	127	14.1	5.97	19.04	2.99486e+06	4.56184e+06	4.66065e+06	4.07245e+06	763038	0.0103609	0.0116628	0.010307	0.0107769	0.000767685
SHIWSC3_0300	CAK7255002.1	High	Threonine synthase [Shinella sp. WSC3-e]	65.685	28	11	25	11	465	50.9	8.72	59.65	3.02157e+06	4.21537e+06	4.98113e+06	4.07269e+06	806326	0.0104533	0.010777	0.0110157	0.0107487	0.000282281
SHIWSC3_0206	CAK7254908.1	High	glycine--tRNA ligase subunit alpha [Shinella sp. WSC3-e]	43.424	35	8	18	8	320	35.8	5.29	33.21	3.00849e+06	4.42046e+06	4.73686e+06	4.05527e+06	751372	0.0104081	0.0113014	0.0104755	0.0107283	0.00049741
SHIWSC3_3876	CAK7258576.1	High	conserved exported protein of unknown function [Shinella sp. WSC3-e]	27.584	23	5	12	5	184	20.6	4.91	34.58	3.48187e+06	3.51798e+06	5.01457e+06	4.0048e+06	714165	0.0120458	0.00899407	0.0110897	0.0107098	0.0015609
SHIWSC3_3851	CAK7258551.1	High	N-acetylmuramate 1-kinase [Shinella sp. WSC3-e]	61.291	39	13	26	13	498	54.9	5.44	47.24	2.87449e+06	4.61517e+06	4.66826e+06	4.05264e+06	833361	0.0099445	0.0117992	0.0103238	0.0106892	0.000979819
SHIWSC3_0543	CAK7255245.1	High	Organic hydroperoxide resistance protein [Shinella sp. WSC3-e]	21.276	31	3	10	3	140	14.2	6.79	30.73	3.20879e+06	4.0409e+06	4.67793e+06	3.97588e+06	601534	0.011101	0.010331	0.0103452	0.0105924	0.000440543
SHIWSC3_0104	CAK7254806.1	High	Omega-aminotransferase [Shinella sp. WSC3-e]	70.751	41	13	32	13	445	47.6	6.8	56.82	3.13269e+06	4.37039e+06	4.40437e+06	3.96915e+06	591631	0.0108378	0.0111734	0.00974024	0.0105838	0.000749555
SHIWSC3_2709	CAK7257411.1	High	3'(2'),5'-bisphosphate nucleotidase CysQ [Shinella sp. WSC3-e]	65.313	59	12	29	12	275	28.8	5.17	55.17	2.88843e+06	4.11297e+06	5.0777e+06	4.02637e+06	895858	0.00999274	0.0105152	0.0112293	0.0105791	0.000620749
SHIWSC3_3594	CAK7258294.1	High	putative thioredoxin [Shinella sp. WSC3-e]	71.508	28	7	25	7	320	34	4.96	82.85	2.64766e+06	4.43317e+06	5.06004e+06	4.04696e+06	1.02202e+06	0.00915975	0.0113339	0.0111902	0.0105613	0.00121589
SHIWSC3_PI0079	CAK7262305.1	High	phosphoglycerate dehydrogenase (plasmid) [Shinella sp. WSC3-e]	44.46	25	8	23	8	412	45.1	6.48	37.5	3.00115e+06	3.87167e+06	5.14709e+06	4.00664e+06	881259	0.0103827	0.00989833	0.0113828	0.0105546	0.000756999
SHIWSC3_0635	CAK7255337.1	High	DNA-binding transcriptional dual regulator PhoP [Shinella sp. WSC3-e]	26.973	23	5	12	5	223	24.9	5.39	31.3	3.05792e+06	3.75287e+06	5.16288e+06	3.99122e+06	875718	0.0105791	0.0095946	0.0114177	0.0105304	0.000912507
SHIWSC3_1307	CAK7256009.1	High	conserved exported protein of unknown function [Shinella sp. WSC3-e]	24.491	43	6	14	6	192	20.2	6	20.22	3.05741e+06	4.00474e+06	4.85476e+06	3.9723e+06	734123	0.0105773	0.0102385	0.0107363	0.0105174	0.000254233
SHIWSC3_0223	CAK7254925.1	High	4-phosphoerythronate dehydrogenase (FAD-dependent) [Shinella sp. WSC3-e]	58.508	26	10	27	10	476	50.3	5.91	59.81	3.26984e+06	3.78293e+06	4.77708e+06	3.94328e+06	625686	0.0113123	0.00967144	0.0105645	0.0105161	0.000821475
SHIWSC3_4170	CAK7258869.1	High	Peptide chain release factor 3 [Shinella sp. WSC3-e]	69.384	33	11	32	11	526	58.6	5.67	72.06	2.95293e+06	4.06019e+06	4.88458e+06	3.9659e+06	791409	0.0102159	0.0103803	0.0108022	0.0104661	0.000302464
SHIWSC3_4228	CAK7258927.1	High	Uncharacterized HTH-type transcriptional regulator R00410 [Shinella sp. WSC3-e]	17.864	17	3	7	3	139	15.4	9	28.61	2.85773e+06	4.04501e+06	4.99536e+06	3.96604e+06	874469	0.00988652	0.0103415	0.0110472	0.0104251	0.000584844
SHIWSC3_3739	CAK7258439.1	High	Precorrin-8X methylmutase [Shinella sp. WSC3-e]	51.945	40	7	24	7	210	21.9	5.64	60.46	2.91014e+06	3986081	4.86526e+06	3.9205e+06	799522	0.0100678	0.0101908	0.0107595	0.0103394	0.000368992
SHIWSC3_4282	CAK7258981.1	High	Phosphate-specific transport system accessory protein PhoU homolog [Shinella sp. WSC3-e]	27.105	30	6	11	6	242	26.7	5.21	29.94	3.09044e+06	3.82812e+06	4.75202e+06	3.89019e+06	679757	0.0106916	0.00978699	0.0105091	0.0103292	0.000478364
SHIWSC3_3858	CAK7258558.1	High	Transcriptional regulatory protein ChvI [Shinella sp. WSC3-e]	36.903	24	4	16	4	243	27.2	6	29.45	2.75285e+06	4.10199e+06	4.95227e+06	3.9357e+06	905576	0.00952367	0.0104871	0.0109519	0.0103209	0.000728489
SHIWSC3_0809	CAK7255511.1	High	Acetyltransferase (GNAT) family protein [Shinella sp. WSC3-e]	41.501	44	9	20	9	280	30.6	5.83	36.71	2.76376e+06	4.27132e+06	4.6918e+06	3.90896e+06	827772	0.00956143	0.0109201	0.0103759	0.0102858	0.000683779
SHIWSC3_3822	CAK7258522.1	High	membrane-bound lytic murein transglycosylase A [Shinella sp. WSC3-e]	69.233	42	11	31	11	371	40	6.2	66.16	2.89521e+06	4.29733e+06	4.44512e+06	3.87922e+06	698412	0.0100162	0.0109866	0.00983036	0.0102777	0.000620893
SHIWSC3_3848	CAK7258548.1	High	ATP-dependent helicase/nuclease subunit A [Shinella sp. WSC3-e]	81.676	20	18	32	18	1185	128.4	5.88	61.67	2.92888e+06	4.09689e+06	4.56917e+06	3.86498e+06	689433	0.0101327	0.0104741	0.0101047	0.0102372	0.000205696
SHIWSC3_3828	CAK7258528.1	High	4-hydroxy-2-oxo-heptane-1,7-dioate aldolase [Shinella sp. WSC3-e]	26.277	19	4	14	4	266	27.9	5.6	26.3	3.04307e+06	3.89056e+06	4.50157e+06	3.81173e+06	598035	0.0105277	0.00994661	0.0099552	0.0101432	0.000333044
SHIWSC3_2121	CAK7256823.1	High	Ribonuclease T2 [Shinella sp. WSC3-e]	50.622	44	9	20	9	255	26.3	9.66	46.65	3.05767e+06	3.63029e+06	4.76505e+06	3.81767e+06	709515	0.0105782	0.00928122	0.0105379	0.0101324	0.000737453
SHIWSC3_3538	CAK7258238.1	High	Outer membrane lipoprotein omp19 homolog [Shinella sp. WSC3-e]	32.792	33	4	15	4	177	18.3	6.54	36.9	3.16966e+06	3.36688e+06	4.89125e+06	3.80926e+06	769305	0.0109657	0.00860778	0.010817	0.0101301	0.0013205
SHIWSC3_3442	CAK7258142.1	High	Aerobic cobaltochelatase subunit CobT [Shinella sp. WSC3-e]	67.669	20	10	25	10	633	70.1	4.89	61.78	2.99897e+06	3.89887e+06	4.52839e+06	3.80875e+06	627625	0.0103752	0.00996787	0.0100145	0.0101192	0.000222912
SHIWSC3_3609	CAK7258309.1	High	peptide chain release factor RF1 [Shinella sp. WSC3-e]	50.984	32	11	24	11	360	40.1	5.35	47.19	2.81706e+06	3.88529e+06	4.79491e+06	3.83242e+06	808318	0.00974581	0.00993314	0.0106039	0.0100943	0.000451176
SHIWSC3_4069	CAK7258768.1	High	Alpha/beta hydrolase [Shinella sp. WSC3-e]	34.982	38	6	12	6	272	28.5	5.24	22.95	2.68332e+06	4.02662e+06	4.78856e+06	3.83284e+06	870314	0.00928315	0.0102945	0.0105899	0.0100558	0.000685272
SHIWSC3_1704	CAK7256406.1	High	tRNA-specific adenosine deaminase [Shinella sp. WSC3-e]	54.603	48	8	23	8	195	21.7	5.16	40.92	2.83007e+06	3.87444e+06	4.71833e+06	3.80761e+06	772329	0.00979081	0.00990541	0.0104346	0.0100436	0.000343405
SHIWSC3_2517	CAK7257219.1	High	glutamate---cysteine ligase / carboxylate-amine ligase [Shinella sp. WSC3-e]	54.129	29	11	29	11	464	51.9	6.19	60.5	2.78187e+06	3.97711e+06	4.6662e+06	3.80839e+06	778472	0.00962406	0.0101679	0.0103193	0.0100371	0.000365605
SHIWSC3_0468	CAK7255170.1	High	2,4-dienoyl-CoA reductase [Shinella sp. WSC3-e]	2.459	2	1	1	1	411	44.4	10.17	0	2.69195e+06	4253861	4474780	3.80686e+06	793506	0.00931298	0.0108754	0.00989595	0.0100281	0.000789568
SHIWSC3_4323	CAK7259022.1	High	Response regulator receiver protein [Shinella sp. WSC3-e]	18.726	32	4	13	4	148	16.6	5.55	26.91	2.59854e+06	3.8401e+06	5.0549e+06	3.83118e+06	1.00282e+06	0.00898983	0.00981762	0.0111789	0.00999544	0.00110531
SHIWSC3_1969	CAK7256671.1	High	Uncharacterized isomerase mll1393 [Shinella sp. WSC3-e]	45.007	33	7	22	7	305	32.4	5.74	48.98	2.89317e+06	3.90253e+06	4.33005e+06	3.70858e+06	602421	0.0100091	0.00997723	0.00957588	0.00985408	0.000241453
SHIWSC3_0538	CAK7255240.1	High	multicopper oxidase [Shinella sp. WSC3-e]	66.078	34	11	24	11	461	50.1	6.67	53.5	3.10802e+06	4.29422e+06	3.53297e+06	3.64507e+06	490709	0.0107524	0.0109786	0.00781315	0.00984806	0.00176591
SHIWSC3_PB0052	CAK7260145.1	Medium	Sarcosine oxidase subunit gamma (plasmid) [Shinella sp. WSC3-e]	1.621	6	1	2	1	175	18.5	6.64	4.77	4816111	5027802		4.92196e+06	105846	0.0166617	0.0128541	0	0.00983859	0.00873057
SHIWSC3_3568	CAK7258268.1	High	signal recognition particle protein component [Shinella sp. WSC3-e]	80.381	35	12	26	12	518	54.3	9.67	82.57	2.87205e+06	3.8222e+06	4.39902e+06	3.69776e+06	629561	0.00993606	0.00977186	0.0097284	0.00981211	0.000109524
SHIWSC3_3878	CAK7258578.1	High	Hydantoinase [Shinella sp. WSC3-e]	58.835	22	10	26	10	668	69.8	6.01	58.03	2.83413e+06	3.7892e+06	4.47084e+06	3.69806e+06	671281	0.00980489	0.00968749	0.00988723	0.0097932	0.000100381
SHIWSC3_3855	CAK7258555.1	High	mannose PTS system EIIA component [Shinella sp. WSC3-e]	19.411	34	5	11	5	133	14.2	5.49	24.81	2.98115e+06	3.67226e+06	4365230	3.67288e+06	565048	0.0103135	0.00938852	0.00965368	0.00978523	0.000476317
SHIWSC3_PA0177	CAK7259535.1	High	arabinose ABC transporter periplasmic binding protein (plasmid) [Shinella sp. WSC3-e]	43.104	32	6	18	6	327	34.4	5.05	35.71	3.10118e+06	3.25332e+06	4.63607e+06	3.66352e+06	690496	0.0107288	0.00831744	0.0102527	0.00976628	0.00127712
SHIWSC3_0804	CAK7255506.1	High	L-arabinose 1-dehydrogenase (NAD(P)(+)) [Shinella sp. WSC3-e]	49.043	36	9	25	9	308	33.7	5.78	59.13	2.82417e+06	3.95602e+06	4.21794e+06	3.66604e+06	604821	0.0097704	0.010114	0.00932794	0.00973744	0.000394047
SHIWSC3_3539	CAK7258239.1	High	succinate:quinone oxidoreductase, iron-sulfur cluster binding protein [Shinella sp. WSC3-e]	41.907	41	9	23	9	259	29.3	7.47	35.61	2.84432e+06	4.00576e+06	4.12526e+06	3.65844e+06	577737	0.00984012	0.0102411	0.00912299	0.00973475	0.000566468
SHIWSC3_2644	CAK7257346.1	High	Antibiotic biosynthesis monooxygenase [Shinella sp. WSC3-e]	33.598	62	6	16	6	104	11.7	5.77	45.82	2.57207e+06	3.98007e+06	4554202	3.70211e+06	832730	0.00889825	0.0101755	0.0100716	0.0097151	0.000709321
SHIWSC3_2658	CAK7257360.1	High	Phyllosphere-induced regulator PhyR [Shinella sp. WSC3-e]	58.239	52	9	23	9	264	28	4.88	48.24	2.47855e+06	4.51168e+06	4.06869e+06	3.68631e+06	872952	0.00857472	0.0115346	0.00899788	0.00970239	0.00160077
SHIWSC3_2939	CAK7257641.1	High	N5-carboxyaminoimidazole ribonucleotide synthase [Shinella sp. WSC3-e]	20.719	23	5	12	5	352	37.9	5.36	23.88	3.08213e+06	3.56135e+06	4.17259e+06	3.60536e+06	446265	0.0106629	0.00910496	0.00922767	0.00966516	0.000866204
SHIWSC3_4400	CAK7259099.1	Low	conserved protein of unknown function [Shinella sp. WSC3-e]	1.022	3	1	1	1	267	30.7	5.74	0	2.72261e+06	4.04074e+06	4.14155e+06	3634969	646446	0.00941906	0.0103306	0.00915903	0.00963622	0.000615221
SHIWSC3_4081	CAK7258780.1	High	Acetylpolyamine amidohydrolase [Shinella sp. WSC3-e]	46.9	31	8	20	8	341	36.2	5.4	35.02	2.06503e+06	5.43107e+06	3.55874e+06	3.68495e+06	1.37707e+06	0.00714413	0.0138851	0.00787013	0.00963311	0.00370016
SHIWSC3_2185	CAK7256887.1	High	iron complex transport system substrate-binding protein [Shinella sp. WSC3-e]	32.535	28	7	18	7	369	39.6	5.01	34.64	2.65323e+06	4.05045e+06	4.23123e+06	3.64497e+06	705137	0.00917904	0.0103554	0.00935733	0.00963059	0.000633995
SHIWSC3_0550	CAK7255252.1	High	DUF853 domain-containing protein YjgR [Shinella sp. WSC3-e]	61.619	32	10	24	10	525	57.1	5.54	48.66	2.57372e+06	4.04107e+06	4.357e+06	3.65726e+06	776963	0.00890396	0.0103314	0.00963549	0.00962362	0.000713798
SHIWSC3_1529	CAK7256231.1	High	putative peroxiredoxin bcp [Shinella sp. WSC3-e]	51.379	58	8	16	8	155	16.7	6.34	36.11	2.80278e+06	3.36476e+06	4.75972e+06	3.64242e+06	822689	0.00969643	0.00860236	0.0105261	0.0096083	0.000964894
SHIWSC3_PA0135	CAK7259493.1	High	4-aminobutyrate aminotransferase (plasmid) [Shinella sp. WSC3-e]	65.078	24	8	26	8	438	47	6.67	56.76	2.48906e+06	3.88958e+06	4.59133e+06	3.65666e+06	873911	0.00861106	0.00994412	0.0101537	0.00956963	0.00083673
SHIWSC3_PC0095	CAK7260553.1	High	NitT/TauT family transport system substrate-binding protein (plasmid) [Shinella sp. WSC3-e]	31.938	24	7	13	7	351	37.3	5.01	26.64	2.57943e+06	3.48779e+06	4.90032e+06	3.65585e+06	954923	0.00892373	0.00891689	0.010837	0.00955922	0.00110663
SHIWSC3_2157	CAK7256859.1	High	DUF917 family protein [Shinella sp. WSC3-e]	60.498	38	9	26	9	365	37.7	5.03	70.03	2.65868e+06	3.88384e+06	4.29614e+06	3.61289e+06	695404	0.00919789	0.00992944	0.00950088	0.00954274	0.000367567
SHIWSC3_2055	CAK7256757.1	High	PF03932 family protein CutC [Shinella sp. WSC3-e]	39.746	27	6	19	6	248	26.2	5.39	46.12	2.7051e+06	3.40741e+06	4.75383e+06	3.62211e+06	850055	0.00935848	0.00871139	0.0105131	0.00952764	0.000912667
SHIWSC3_PA0629	CAK7259987.1	High	aromatic aminotransferase (plasmid) [Shinella sp. WSC3-e]	67.562	36	8	28	8	390	41.5	5.54	59.24	2.59228e+06	3.76708e+06	4.48819e+06	3.61585e+06	781356	0.00896816	0.00963092	0.00992561	0.00950823	0.000490375
SHIWSC3_4588	CAK7259287.1	High	Flagellar hook protein FlgE [Shinella sp. WSC3-e]	63.414	32	9	23	9	399	41.6	4.51	44.83	2.71403e+06	3.13264e+06	5.02426e+06	3.62364e+06	1.00502e+06	0.00938937	0.00800892	0.0111111	0.00950313	0.00155422
SHIWSC3_PG0037	CAK7261964.1	High	Sulfate adenylyltransferase subunit 1 / Adenylyl-sulfate kinase (plasmid) [Shinella sp. WSC3-e]	65.569	27	12	25	11	633	69.8	6.18	47.7	2.5607e+06	3.95e+06	4.27047e+06	3.59372e+06	742082	0.00885892	0.0100986	0.00944411	0.00946721	0.000620159
SHIWSC3_4433	CAK7259132.1	High	conserved protein of unknown function [Shinella sp. WSC3-e]	16.941	15	1	5	1	96	10.8	5.6	17.65	2.93142e+06	3.54949e+06	4.13673e+06	3.53921e+06	492119	0.0101414	0.00907465	0.00914835	0.00945481	0.000595781
SHIWSC3_1444	CAK7256146.1	High	putative binding protein BRA0576/BS1330_II0571 [Shinella sp. WSC3-e]	58.34	20	8	27	8	603	68.1	6.64	63.19	2.59069e+06	3.89513e+06	4.25572e+06	3.58052e+06	715224	0.00896268	0.00995831	0.00941151	0.00944417	0.000498614
SHIWSC3_0764	CAK7255466.1	High	LysM domain-containing protein [Shinella sp. WSC3-e]	55.099	18	11	24	11	804	80	4.59	63.29	2.79935e+06	3.55206e+06	4.31284e+06	3.55475e+06	617881	0.00968456	0.00908122	0.00953782	0.00943453	0.000314653
SHIWSC3_3849	CAK7258549.1	High	ATP-dependent helicase/nuclease subunit B [Shinella sp. WSC3-e]	90.562	30	21	38	21	1060	114.3	5.39	50.41	2.83161e+06	3.51976e+06	4.29078e+06	3.54738e+06	596025	0.00979615	0.00899862	0.00948904	0.00942794	0.000402261
SHIWSC3_1336	CAK7256038.1	High	DUF2497 domain-containing protein [Shinella sp. WSC3-e]	55.393	64	10	24	10	256	27.4	4.82	51.51	2.77193e+06	3.55831e+06	4.31925e+06	3.54983e+06	631720	0.00958967	0.00909717	0.00955199	0.00941295	0.000274117
SHIWSC3_2009	CAK7256711.1	High	Dihydrofolate reductase type 3 [Shinella sp. WSC3-e]	52.131	60	8	23	8	173	18.7	6.81	52.6	2.73021e+06	3.41487e+06	4.49086e+06	3.54531e+06	724674	0.00944535	0.00873048	0.0099315	0.00936911	0.000604131
SHIWSC3_1575	CAK7256277.1	High	DUF3828 domain-containing protein [Shinella sp. WSC3-e]	26.369	26	3	12	3	191	20.6	4.28	30	2.95496e+06	3.27391e+06	4291267	3.50671e+06	569840	0.0102229	0.00837009	0.00949011	0.00936103	0.000933122
SHIWSC3_PA0159	CAK7259517.1	High	2,4-dihydroxyhept-2-ene-1,7-dioic acid aldolase (plasmid) [Shinella sp. WSC3-e]	21.038	34	2	5	2	99	11.2	5.67	22.38	2.85527e+06	3.14961e+06	4.51051e+06	3.50513e+06	720993	0.00987801	0.00805231	0.00997496	0.00930176	0.00108314
SHIWSC3_PA0375	CAK7259733.1	High	putative flavoprotein involved in K+ transport (plasmid) [Shinella sp. WSC3-e]	37.366	16	8	16	8	599	67.3	6.37	30.61	2.64746e+06	3.69319e+06	4.15074e+06	3.49713e+06	629173	0.00915909	0.00944203	0.00917934	0.00926015	0.000157837
SHIWSC3_2938	CAK7257640.1	High	N(5)-carboxyaminoimidazole ribonucleotide mutase [Shinella sp. WSC3-e]	44.587	77	6	21	6	167	17.2	4.94	37.02	2.32098e+06	4.27665e+06	3.96032e+06	3.51932e+06	857138	0.00802958	0.0109337	0.00875823	0.0092405	0.00151093
SHIWSC3_4287	CAK7258986.1	High	33 kDa chaperonin [Shinella sp. WSC3-e]	71.019	52	10	25	10	332	36.1	5.06	51.5	2.65425e+06	3.686e+06	4.11865e+06	3.4863e+06	614292	0.00918255	0.00942363	0.00910838	0.00923819	0.000164827
SHIWSC3_3126	CAK7257828.1	High	1,5-anhydro-D-fructose reductase [Shinella sp. WSC3-e]	74.837	39	8	28	8	333	35	6.35	72.84	2.77312e+06	3.77749e+06	3.81976e+06	3.45679e+06	483735	0.00959381	0.00965754	0.00844738	0.00923291	0.000681035
SHIWSC3_1565	CAK7256267.1	High	Inositol monophosphatase [Shinella sp. WSC3-e]	48.376	31	6	20	6	273	29.3	5.52	48.38	2.63266e+06	3.46083e+06	4.25945e+06	3.45098e+06	664170	0.00910789	0.00884797	0.00941975	0.0091252	0.000286283
SHIWSC3_4071	CAK7258770.1	High	Large ribosomal subunit protein bL35 [Shinella sp. WSC3-e]	18.372	33	3	9	3	67	7.4	11.25	23.95	2.80276e+06	3.22582e+06	4.2533e+06	3.42729e+06	609075	0.00969634	0.00824715	0.00940615	0.00911655	0.000766773
SHIWSC3_1412	CAK7256114.1	High	Cell envelope integrity protein EipB [Shinella sp. WSC3-e]	67.145	43	10	27	10	275	30.4	5.35	57.09	2.95948e+06	2.98875e+06	4.22779e+06	3.39201e+06	591110	0.0102385	0.00764106	0.00934974	0.00907644	0.00132012
SHIWSC3_PD0308	CAK7261144.1	High	DhnA family fructose-bisphosphate aldolase class Ia (plasmid) [Shinella sp. WSC3-e]	65.891	36	8	27	8	343	37.7	6.44	60.69	2.75511e+06	3.44486e+06	4.00072e+06	3.40023e+06	509500	0.00953148	0.00880715	0.00884758	0.00906207	0.000407025
SHIWSC3_1401	CAK7256103.1	High	serine acetyltransferase [Shinella sp. WSC3-e]	36.033	33	7	15	7	277	30.3	6.58	35.7	2.49278e+06	3.62545e+06	4.19986e+06	3.43936e+06	709224	0.00862395	0.00926883	0.00928796	0.00906025	0.000377964
SHIWSC3_PF0241	CAK7261782.1	High	2,2-dialkylglycine decarboxylase (plasmid) [Shinella sp. WSC3-e]	44.428	21	7	16	5	437	46.7	6.27	47.07	2.50965e+06	3.67813e+06	4.06563e+06	3.4178e+06	661361	0.00868231	0.00940352	0.00899113	0.00902565	0.000361841
SHIWSC3_3586	CAK7258286.1	High	outer membrane lipoprotein carrier protein [Shinella sp. WSC3-e]	52.208	49	11	23	11	223	24.7	9.19	54.92	2.48929e+06	3.64271e+06	4.13641e+06	3.4228e+06	690177	0.00861188	0.00931297	0.00914764	0.00902416	0.000366492
SHIWSC3_4191	CAK7258890.1	High	dITP/XTP pyrophosphatase [Shinella sp. WSC3-e]	23.519	32	4	10	4	214	23.2	5.38	32.67	2.93486e+06	2.90434e+06	4.28431e+06	3.3745e+06	643451	0.0101533	0.00742524	0.00947472	0.00901777	0.0014203
SHIWSC3_1507	CAK7256209.1	High	AsnC family transcriptional regulator [Shinella sp. WSC3-e]	19.927	38	4	11	4	87	9.7	4.61	21.41	2.66267e+06	3.5966e+06	3.85351e+06	3.37093e+06	511681	0.00921168	0.00919508	0.00852202	0.00897626	0.000393471
SHIWSC3_3459	CAK7258159.1	High	Hypoxanthine-guanine phosphoribosyltransferase [Shinella sp. WSC3-e]	47.929	55	8	20	8	182	19.8	5.07	51.15	2.00535e+06	4.42821e+06	3.90485e+06	3.44614e+06	1.04095e+06	0.00693765	0.0113212	0.00863555	0.00896479	0.00221023
SHIWSC3_4264	CAK7258963.1	High	CRP/FNR family transcriptional regulator, cyclic AMP receptor protein [Shinella sp. WSC3-e]	48.244	34	8	23	8	234	25.7	6.23	39.4	2.50549e+06	3.6221e+06	4.05347e+06	3.39369e+06	652271	0.00866793	0.00926026	0.00896422	0.00896414	0.000296169
SHIWSC3_1835	CAK7256537.1	High	High-affinity zinc uptake system protein ZnuA [Shinella sp. WSC3-e]	44.105	35	8	17	8	341	36	5.06	40.08	2.93217e+06	2.78809e+06	4.34697e+06	3.35574e+06	703366	0.010144	0.00712804	0.00961329	0.00896179	0.0016101
SHIWSC3_PE0145	CAK7261382.1	High	amidase (plasmid) [Shinella sp. WSC3-e]	82.985	40	11	27	11	453	47.3	6.9	65.94	2.57892e+06	3.59824e+06	3.95104e+06	3.37607e+06	581778	0.00892195	0.00919928	0.0087377	0.00895298	0.000232347
SHIWSC3_3223	CAK7257925.1	High	D-xylose transport system substrate-binding protein [Shinella sp. WSC3-e]	65.61	38	7	21	7	348	36.4	4.75	57.54	2.70426e+06	3.24754e+06	4.13855e+06	3.36345e+06	591256	0.00935557	0.00830266	0.00915238	0.00893687	0.000558556
SHIWSC3_PH0096	CAK7262173.1	High	iron(III) transport system substrate-binding protein (plasmid) [Shinella sp. WSC3-e]	55.449	30	6	19	6	357	39.7	6.33	43.4	2.57956e+06	3.5633e+06	3.95783e+06	3.3669e+06	579560	0.00892418	0.00910995	0.00875272	0.00892895	0.000178663
SHIWSC3_PA0597	CAK7259955.1	High	Maleylacetoacetate isomerase (plasmid) [Shinella sp. WSC3-e]	21.468	23	5	10	5	214	23.7	7.09	18.11	2.5657e+06	3.43082e+06	4.10618e+06	3.36757e+06	630490	0.00887621	0.00877125	0.0090808	0.00890942	0.000157428
SHIWSC3_2097	CAK7256799.1	High	16S rRNA m(4)C1402 methyltransferase [Shinella sp. WSC3-e]	24.922	20	4	14	4	341	35.9	7.23	28.91	2.20586e+06	3.65531e+06	4.40154e+06	3.4209e+06	911578	0.00763132	0.00934517	0.00973398	0.00890349	0.00111875
SHIWSC3_1442	CAK7256144.1	High	Transcription-repair-coupling factor [Shinella sp. WSC3-e]	76.955	19	15	31	15	1170	127.8	6.55	71.59	2.45648e+06	3.56338e+06	4.10922e+06	3.37636e+06	687565	0.00849837	0.00911016	0.00908752	0.00889868	0.000346863
SHIWSC3_1724	CAK7256426.1	High	Lysophospholipase L1-like esterase [Shinella sp. WSC3-e]	27.269	28	4	9	4	213	22.7	4.94	25.45	2.43219e+06	3.42067e+06	4.25761e+06	3.37016e+06	746080	0.00841435	0.0087453	0.00941569	0.00885845	0.000510169
SHIWSC3_3865	CAK7258565.1	High	imidazole glycerol phosphate synthase subunit HisF [Shinella sp. WSC3-e]	42.628	34	7	17	7	258	27.3	5.29	39.3	2.68688e+06	3.13566e+06	4.13414e+06	3.3189e+06	604881	0.00929547	0.00801663	0.00914263	0.00881824	0.00069841
SHIWSC3_3599	CAK7258299.1	High	Aldose 1-epimerase [Shinella sp. WSC3-e]	46.364	35	7	19	7	338	36.3	5.22	51.34	2.7007e+06	3.18368e+06	4.05685e+06	3.31374e+06	561230	0.00934326	0.00813941	0.00897169	0.00881812	0.000616444
SHIWSC3_1383	CAK7256085.1	High	single-stranded-DNA-specific exonuclease [Shinella sp. WSC3-e]	35.546	15	8	18	8	602	64.2	6.71	30.6	1.96497e+06	4.85622e+06	3.22904e+06	3.35007e+06	1.18345e+06	0.00679794	0.0124154	0.007141	0.00878479	0.0031489
SHIWSC3_3868	CAK7258568.1	High	1-(5-phosphoribosyl)-5-[(5-phosphoribosylamino)methylideneamino] imidazole-4-carboxamide isomerase [Shinella sp. WSC3-e]	49.695	43	10	23	10	246	25.9	5.25	48.82	2.46655e+06	3.45111e+06	4.06737e+06	3.32834e+06	659269	0.00853322	0.00882313	0.00899496	0.00878377	0.000233374
SHIWSC3_1209	CAK7255911.1	High	protein-L-methionine sulfoxide reductase catalytic subunit MsrP [Shinella sp. WSC3-e]	34.449	31	8	20	8	313	34.7	6.81	35.76	2.36793e+06	3.94717e+06	3.59038e+06	3.30183e+06	676241	0.008192	0.0100914	0.00794011	0.00874116	0.00117607
SHIWSC3_4359	CAK7259058.1	High	lysine/arginine/ornithine ABC transporter periplasmic binding protein [Shinella sp. WSC3-e]	44.614	45	8	17	8	260	27.7	4.75	50.77	2763464	3.23954e+06	3.75267e+06	3.25189e+06	403937	0.0095604	0.00828221	0.00829901	0.00871387	0.00073316
SHIWSC3_1471	CAK7256173.1	High	putative metal-dependent hydrolase YcfH [Shinella sp. WSC3-e]	44.986	32	5	21	5	259	28.2	5.76	56.13	2.62618e+06	3.3289e+06	3.79815e+06	3.25107e+06	481610	0.00908544	0.00851067	0.00839958	0.00866523	0.000368123
SHIWSC3_PB0180	CAK7260273.1	High	putative 4-hydroxy-4-methyl-2-oxoglutarate aldolase (plasmid) [Shinella sp. WSC3-e]	19.081	34	4	7	4	164	17.5	5.2	12.73	2.74645e+06	2.93054e+06	4.03776e+06	3.23825e+06	570310	0.00950153	0.00749224	0.00892948	0.00864108	0.00103523
SHIWSC3_PA0266	CAK7259624.1	High	Cytoplasmic protein (plasmid) [Shinella sp. WSC3-e]	44.635	26	4	15	4	254	27.8	5.27	43.36	2.18112e+06	3.91035e+06	3.74403e+06	3.2785e+06	778926	0.00754575	0.0099972	0.00827989	0.00860761	0.00125816
SHIWSC3_3551	CAK7258251.1	High	Inner membrane protein [Shinella sp. WSC3-e]	53.083	37	9	25	9	429	44.3	4.5	48.86	2.49816e+06	3.33272e+06	3.91082e+06	3.24723e+06	579877	0.00864255	0.00852044	0.00864876	0.00860392	7.2358e-05
SHIWSC3_3671	CAK7258371.1	High	Arylesterase [Shinella sp. WSC3-e]	28.764	45	6	15	6	214	22.7	5.02	30.67	2.44798e+06	3.0413e+06	4.28225e+06	3.25718e+06	764238	0.00846897	0.00777539	0.00947018	0.00857151	0.000852036
SHIWSC3_4236	CAK7258935.1	High	Ribokinase [Shinella sp. WSC3-e]	49.976	32	6	17	6	299	30.5	4.94	47.39	2.09785e+06	4.048e+06	3.59072e+06	3.24552e+06	832724	0.00725765	0.0103491	0.00794085	0.00851588	0.00162398
SHIWSC3_3681	CAK7258381.1	High	4-hydroxy-3-methylbut-2-en-1-yl diphosphate synthase (flavodoxin) [Shinella sp. WSC3-e]	59.256	30	8	26	8	417	44.8	6.47	57.67	2.43194e+06	3.25996e+06	3933600	3.2085e+06	614128	0.00841347	0.00833442	0.00869913	0.00848234	0.000191865
SHIWSC3_4259	CAK7258958.1	High	putative cyclic nucleotide phosphodiesterase RPA0124 [Shinella sp. WSC3-e]	25.335	21	5	17	5	268	30.1	6.48	25.97	2.43615e+06	3.27584e+06	3.86046e+06	3.19082e+06	584575	0.00842802	0.00837503	0.00853739	0.00844681	8.27973e-05
SHIWSC3_2522	CAK7257224.1	High	Alpha-ketoglutaric semialdehyde dehydrogenase [Shinella sp. WSC3-e]	61.53	34	11	28	11	477	50.9	6.18	59.36	2.47348e+06	3.16424e+06	3.92796e+06	3.18856e+06	594037	0.00855717	0.00808971	0.00868666	0.00844451	0.000314017
SHIWSC3_0849	CAK7255551.1	High	diaminohydroxyphosphoribosylaminopyrimidine deaminase / 5-amino-6-(5-phosphoribosylamino)uracil reductase [Shinella sp. WSC3-e]	64.436	37	12	22	12	429	44.2	6.44	53.86	2.57653e+06	3.23524e+06	3.65559e+06	3.15579e+06	444090	0.00891369	0.00827123	0.00808431	0.00842307	0.000435043
SHIWSC3_3660	CAK7258360.1	High	MOSC domain-containing protein [Shinella sp. WSC3-e]	48.951	55	11	20	11	235	25.3	6.07	43.33	2.65979e+06	2.66017e+06	4.17794e+06	3.16597e+06	715573	0.00920172	0.00680101	0.00923949	0.00841407	0.00139708
SHIWSC3_0935	CAK7255637.1	High	Protein translocase subunit SecD / Protein-export membrane protein SecF [Shinella sp. WSC3-e]	58.885	17	10	28	10	845	90.5	8.85	54.88	2.39016e+06	3497688	3.62452e+06	3.17079e+06	554414	0.00826891	0.0089422	0.00801561	0.00840891	0.000478895
SHIWSC3_1500	CAK7256202.1	High	S-formylglutathione hydrolase FrmB [Shinella sp. WSC3-e]	33.239	28	5	15	5	277	31.2	5.59	39.74	2.62737e+06	3.68085e+06	3.02881e+06	3.11235e+06	434118	0.00908958	0.00941048	0.0066982	0.00839942	0.00148201
SHIWSC3_3255	CAK7257957.1	High	L-erythrulose-1-phosphate isomerase [Shinella sp. WSC3-e]	42.814	42	8	27	8	254	27.6	5.27	46.21	2.42126e+06	3.52763e+06	3.52824e+06	3.15904e+06	521690	0.00837653	0.00901874	0.00780268	0.00839932	0.00060835
SHIWSC3_4384	CAK7259083.1	High	translation initiation factor IF-1 [Shinella sp. WSC3-e]	39.026	47	2	9	2	72	8.3	9.52	36.51	2.35468e+06	3.42677e+06	3.71256e+06	3.16467e+06	584513	0.00814618	0.00876089	0.00821032	0.00837246	0.000337911
SHIWSC3_0141	CAK7254843.1	High	ATP phosphoribosyltransferase regulatory subunit [Shinella sp. WSC3-e]	48.844	39	11	26	11	377	40.6	5.34	40.48	2.14306e+06	3.64558e+06	3.76161e+06	3.18342e+06	737166	0.00741407	0.00932031	0.00831878	0.00835105	0.000953526
SHIWSC3_4047	CAK7258746.1	High	Phosphomannomutase [Shinella sp. WSC3-e]	67.005	28	8	32	8	476	48.6	5.26	69.27	2.27724e+06	3.42877e+06	3.79266e+06	3.16622e+06	645919	0.00787829	0.008766	0.00838744	0.00834391	0.000445453
SHIWSC3_PH0090	CAK7262167.1	High	Mandelate racemase/muconate lactonizing enzyme family protein (plasmid) [Shinella sp. WSC3-e]	33.901	19	6	14	6	378	42.1	6.42	33.92	1.51521e+06	3.74897e+06	4.6111e+06	3.29176e+06	1.30458e+06	0.00524199	0.00958464	0.0101974	0.00834135	0.00270155
SHIWSC3_0674	CAK7255376.1	High	AMP nucleosidase [Shinella sp. WSC3-e]	42.215	21	8	20	8	500	55.4	6.54	50.5	2.37716e+06	3.42657e+06	3.62246e+06	3.14207e+06	546749	0.00822395	0.00876039	0.00801105	0.0083318	0.000386131
SHIWSC3_PD0103	CAK7260939.1	High	VOC family protein (plasmid) [Shinella sp. WSC3-e]	14.718	26	3	10	2	145	16.1	4.97	21.81	2.43022e+06	3.42785e+06	3.53073e+06	3.1296e+06	496317	0.00840751	0.00876365	0.00780819	0.00832645	0.000482861
SHIWSC3_2061	CAK7256763.1	High	Ribosomal protein L11 methyltransferase [Shinella sp. WSC3-e]	55.082	35	7	19	7	293	32.2	7.03	55.33	2.34886e+06	3.34213e+06	3.72711e+06	3.13937e+06	580649	0.00812603	0.00854451	0.00824247	0.00830434	0.000215987
SHIWSC3_0177	CAK7254879.1	High	putative 2-dehydro-3-deoxygalactonokinase DgoK1 [Shinella sp. WSC3-e]	42.721	32	7	17	7	307	30.9	5.44	43.38	2.42677e+06	3.10819e+06	3.83249e+06	3.12248e+06	573974	0.00839557	0.0079464	0.00847553	0.0082725	0.000285229
SHIWSC3_2577	CAK7257279.1	High	iron(III) transport system substrate-binding protein [Shinella sp. WSC3-e]	43.592	30	9	17	8	333	35.9	5.3	37.61	2.41399e+06	3.16414e+06	3.72491e+06	3.10101e+06	537040	0.00835136	0.00808946	0.00823762	0.00822614	0.000131327
SHIWSC3_3980	CAK7258679.1	High	Purine nucleoside phosphorylase 1 [Shinella sp. WSC3-e]	38.537	30	5	14	5	270	28.1	5.41	44.45	2.33699e+06	3.26342e+06	3.70445e+06	3.10162e+06	569867	0.00808499	0.00834327	0.00819238	0.00820688	0.00012975
SHIWSC3_PA0094	CAK7259452.1	High	L-fuconate dehydratase (plasmid) [Shinella sp. WSC3-e]	54.059	21	7	24	7	424	47	5.62	46.12	2.35279e+06	3.56765e+06	3.31893e+06	3.07979e+06	523998	0.00813964	0.00912105	0.0073398	0.00820016	0.000892168
SHIWSC3_0708	CAK7255410.1	High	GTP pyrophosphokinase rsh [Shinella sp. WSC3-e]	75.986	30	15	32	15	743	83.6	6.95	85.63	2.19033e+06	3.34582e+06	3.81437e+06	3.11684e+06	682494	0.0075776	0.00855392	0.00843546	0.00818899	0.000532784
SHIWSC3_4286	CAK7258985.1	High	Ornithine carbamoyltransferase [Shinella sp. WSC3-e]	28.901	35	7	20	7	303	33.5	5.86	32.07	2.25918e+06	3.18262e+06	3.87703e+06	3.10628e+06	662686	0.0078158	0.0081367	0.00857403	0.00817551	0.000380603
SHIWSC3_PA0223	CAK7259581.1	High	Biotin carboxylase / Biotin carboxyl carrier protein (plasmid) [Shinella sp. WSC3-e]	81.921	43	14	36	14	576	61.1	5.72	64.55	2.18384e+06	3.29627e+06	3.70385e+06	3.06132e+06	642398	0.00755513	0.00842726	0.00819105	0.00805781	0.000451068
SHIWSC3_PE0257	CAK7261494.1	High	Dihydroxyacetone kinase (plasmid) [Shinella sp. WSC3-e]	105.953	35	12	31	12	539	54.8	5.5	92.11	2.15488e+06	3.22575e+06	3.79707e+06	3.05923e+06	680682	0.00745497	0.00824696	0.0083972	0.00803304	0.000506234
SHIWSC3_PA0456	CAK7259814.1	High	succinate-semialdehyde dehydrogenase (NADP(+)) GabD (plasmid) [Shinella sp. WSC3-e]	11.687	7	3	7	3	492	52.4	5.43	10.72	2.39968e+06	3.07296e+06	3.57922e+06	3.01729e+06	483155	0.00830184	0.00785635	0.00791543	0.00802454	0.00024196
SHIWSC3_1423	CAK7256125.1	High	acyl-[acyl-carrier-protein]--UDP-N-acetylglucosamine O-acyltransferase [Shinella sp. WSC3-e]	29.934	21	4	12	4	269	27.9	6.8	31.7	2.55123e+06	3.14808e+06	3.24911e+06	2982806	307948	0.00882615	0.00804838	0.0071854	0.00801998	0.000820743
SHIWSC3_0129	CAK7254831.1	High	LysR family transcriptional regulator [Shinella sp. WSC3-e]	44.302	42	9	16	9	298	32.6	8.78	37.43	2.2705e+06	3.34997e+06	3.4006e+06	3.00702e+06	521207	0.00785497	0.00856453	0.0075204	0.00797997	0.000533172
SHIWSC3_3648	CAK7258348.1	High	cobalamin biosynthesis protein CobW [Shinella sp. WSC3-e]	42.863	29	9	18	9	394	43.1	6.47	45.01	2.16868e+06	3.40524e+06	3.47815e+06	3.01736e+06	600845	0.00750269	0.00870585	0.00769191	0.00796682	0.000646978
SHIWSC3_2125	CAK7256827.1	High	Succinate--glutarate CoA-transferase [Shinella sp. WSC3-e]	56.84	34	10	31	10	398	42.1	6.62	63.59	2.25898e+06	3.14279e+06	3.47866e+06	2.96014e+06	514408	0.00781511	0.00803486	0.00769304	0.00784767	0.000173221
SHIWSC3_1892	CAK7256594.1	High	Aminotransferase [Shinella sp. WSC3-e]	32.624	18	5	18	5	379	42.1	5.72	24.26	2.38852e+06	2994347	3.42717e+06	2.93668e+06	425980	0.00826327	0.00765536	0.00757916	0.00783259	0.000374914
SHIWSC3_0655	CAK7255357.1	High	3-oxoacyl-[acyl-carrier protein] reductase [Shinella sp. WSC3-e]	32.072	42	6	15	6	262	27.2	7.08	23.91	2.38013e+06	2.79797e+06	3.63074e+06	2.93628e+06	519843	0.00823423	0.00715329	0.00802937	0.00780563	0.000574153
SHIWSC3_2324	CAK7257026.1	High	(S)-2-haloacid dehalogenase 1 [Shinella sp. WSC3-e]	48.044	38	6	19	6	216	24.3	6.55	60.84	1.44257e+06	3.49456e+06	4.27659e+06	3.07124e+06	1.19508e+06	0.00499067	0.0089342	0.00945765	0.00779418	0.00244197
SHIWSC3_PA0639	CAK7259997.1	High	6-aminohexanoate-dimer hydrolase (plasmid) [Shinella sp. WSC3-e]	40.142	25	7	15	7	393	43.4	5.21	35.14	2.4854e+06	2.49795e+06	3.78278e+06	2.92205e+06	608653	0.00859843	0.00638628	0.0083656	0.00778344	0.00121556
SHIWSC3_3985	CAK7258684.1	High	Adenine deaminase [Shinella sp. WSC3-e]	50.391	34	7	20	7	322	35	5.27	51.55	2.13341e+06	3.13918e+06	3.5912e+06	2.9546e+06	609282	0.00738069	0.00802564	0.00794191	0.00778275	0.000350699
SHIWSC3_2928	CAK7257630.1	High	putative tricarboxylic transport membrane protein [Shinella sp. WSC3-e]	45.987	40	7	21	7	330	34.4	5.35	41.79	2.13404e+06	3.03941e+06	3.70284e+06	2.95876e+06	642994	0.00738285	0.00777055	0.00818881	0.00778074	0.000403075
SHIWSC3_4125	CAK7258824.1	High	Protein YffB [Shinella sp. WSC3-e]	31.54	57	5	18	5	114	12.8	8.69	31.44	2.27173e+06	2.97092e+06	3.5476e+06	2.93008e+06	521671	0.0078592	0.00759545	0.00784549	0.00776672	0.000148475
SHIWSC3_PF0001	CAK7261542.1	High	3-keto-5-aminohexanoate cleavage enzyme (plasmid) [Shinella sp. WSC3-e]	30.272	24	5	13	5	318	34.9	6.62	34.48	2.33846e+06	2.89157e+06	3.51294e+06	2.91432e+06	479750	0.00809006	0.0073926	0.00776884	0.0077505	0.00034909
SHIWSC3_PF0217	CAK7261758.1	High	putative Anthranilate synthase component I (plasmid) [Shinella sp. WSC3-e]	32.853	28	8	14	8	435	47.2	5.38	24.47	2.14681e+06	3.06649e+06	3.54644e+06	2.91991e+06	580722	0.00742703	0.00783979	0.00784294	0.00770325	0.00023922
SHIWSC3_2910	CAK7257612.1	High	2',3'-cyclic-nucleotide 2'-phosphodiesterase [Shinella sp. WSC3-e]	25.348	28	6	12	6	274	29.4	5.24	23.82	2.18495e+06	3.25782e+06	3215315	2.88603e+06	496040	0.00755899	0.00832895	0.00711065	0.0076662	0.000616184
SHIWSC3_3160	CAK7257862.1	High	fused 3-oxo-5,6-dehydrosuberyl-CoA semialdehyde dehydrogenase and oxepin-CoA hydrolase [Shinella sp. WSC3-e]	54.625	29	12	21	12	685	72.8	6.1	35.08	2.06106e+06	3.0696e+06	3.61469e+06	2.91512e+06	643607	0.00713037	0.00784776	0.00799387	0.00765733	0.000462176
SHIWSC3_3090	CAK7257792.1	High	N-acetyltransferase [Shinella sp. WSC3-e]	24.448	18	4	10	4	229	25.6	7.55	22.73	2.01257e+06	3.33596e+06	3.37922e+06	2.90925e+06	634296	0.00696261	0.00852871	0.00747314	0.00765482	0.000798702
SHIWSC3_1779	CAK7256481.1	High	Gamma-butyrobetaine hydroxylase-like N-terminal domain-containing protein [Shinella sp. WSC3-e]	24.037	52	4	11	4	124	13.8	5.97	25.39	2.14837e+06	2.59705e+06	3.96688e+06	2.9041e+06	773500	0.00743243	0.00663962	0.00877273	0.00761493	0.0010782
SHIWSC3_2691	CAK7257393.1	High	Urease subunit alpha [Shinella sp. WSC3-e]	68.433	38	11	25	11	568	60.7	5.92	65.2	1.94642e+06	3.36118e+06	3.39463e+06	2.90074e+06	674949	0.00673376	0.00859321	0.00750721	0.00761139	0.000934089
SHIWSC3_0254	CAK7254956.1	High	Acyl-CoA synthetase (AMP-forming)/AMP-acid ligase II [Shinella sp. WSC3-e]	61.579	38	12	23	12	495	51.9	6.54	49.93	2.10665e+06	3.01e+06	3.5159e+06	2.87752e+06	582898	0.00728812	0.00769536	0.00777539	0.00758629	0.000261308
SHIWSC3_PA0665	CAK7260023.1	High	Nicotinate phosphoribosyltransferase (plasmid) [Shinella sp. WSC3-e]	45.924	26	8	17	8	434	49.4	6.27	37.93	2.27956e+06	3.63711e+06	2.51887e+06	2.81185e+06	591669	0.00788631	0.00929864	0.00557046	0.00758514	0.00188225
SHIWSC3_1522	CAK7256224.1	High	Xaa-Pro dipeptidyl-peptidase-like domain-containing protein [Shinella sp. WSC3-e]	25.618	25	3	11	3	225	25.1	7.5	31.52	2.10561e+06	2.75481e+06	3.78051e+06	2.88031e+06	689508	0.00728451	0.00704296	0.00836057	0.00756268	0.000701471
SHIWSC3_0646	CAK7255348.1	High	Glutamine synthetase adenylyl-L-tyrosine phosphorylase / Glutamine synthetase adenylyl transferase [Shinella sp. WSC3-e]	72.013	17	11	33	11	983	108.2	6.23	56.34	1.87153e+06	3.41238e+06	3.38455e+06	2.88948e+06	719892	0.00647469	0.00872409	0.00748491	0.00756123	0.00112664
SHIWSC3_PC0334	CAK7260792.1	High	PhnB protein (plasmid) [Shinella sp. WSC3-e]	37.601	40	4	10	4	148	16.4	5.11	27.84	2.10654e+06	2.98932e+06	3.41498e+06	2.83695e+06	544926	0.00728772	0.00764251	0.0075522	0.00749414	0.000184384
SHIWSC3_PA0463	CAK7259821.1	High	multiple sugar transport system substrate-binding protein (plasmid) [Shinella sp. WSC3-e]	58.772	27	8	23	8	430	46	5.08	49.5	2.20055e+06	2.79704e+06	3.48908e+06	2.82889e+06	526521	0.00761296	0.00715091	0.00771607	0.00749331	0.000300977
SHIWSC3_PA0016	CAK7259374.1	High	PTS-dependent dihydroxyacetone kinase 1, dihydroxyacetone-binding subunit DhaK (plasmid) [Shinella sp. WSC3-e]	40.929	28	5	14	5	330	34.7	5.34	49.94	2.17434e+06	2.76095e+06	3.57072e+06	2.83534e+06	572488	0.0075223	0.00705864	0.00789662	0.00749252	0.000419782
SHIWSC3_4225	CAK7258924.1	High	Endoribonuclease YbeY [Shinella sp. WSC3-e]	32.435	38	4	12	4	169	18.8	4.53	35.49	2.31257e+06	2.6422e+06	3.47653e+06	2.81043e+06	489851	0.0080005	0.00675505	0.00768834	0.0074813	0.000648021
SHIWSC3_1859	CAK7256561.1	High	Hemerythrin-like domain-containing protein [Shinella sp. WSC3-e]	30.363	45	6	13	6	160	17.9	5.01	33.79	2.19353e+06	2.66236e+06	3.63634e+06	2.83074e+06	600936	0.00758867	0.00680661	0.00804174	0.00747901	0.000624828
SHIWSC3_3677	CAK7258377.1	High	CarD family transcriptional regulator [Shinella sp. WSC3-e]	29.228	38	6	15	6	189	21.3	8.25	29.88	2.15073e+06	3.05773e+06	3.23825e+06	2.81557e+06	475854	0.00744059	0.0078174	0.00716136	0.00747312	0.000329224
SHIWSC3_1884	CAK7256586.1	High	putative peptidoglycan binding protein [Shinella sp. WSC3-e]	40.191	15	8	16	8	626	67	5.3	37.99	2.18598e+06	2.78217e+06	3.46602e+06	2.81139e+06	522986	0.00756254	0.00711291	0.00766509	0.00744685	0.000293711
SHIWSC3_2043	CAK7256745.1	High	multidrug efflux pump membrane fusion lipoprotein AcrA [Shinella sp. WSC3-e]	39.307	28	11	23	11	427	44.8	4.82	37.83	2.31789e+06	2.62249e+06	3.44399e+06	2.79479e+06	475600	0.00801889	0.00670466	0.00761637	0.00744664	0.000673358
SHIWSC3_PC0091	CAK7260549.1	High	Porphobilinogen deaminase (plasmid) [Shinella sp. WSC3-e]	54.812	50	8	19	8	310	33.1	5.29	49.97	2.44671e+06	2.58007e+06	3.27005e+06	2.76561e+06	360824	0.00846455	0.00659622	0.00723169	0.00743082	0.000949949
SHIWSC3_1219	CAK7255921.1	High	Vitamin B12-dependent ribonucleotide reductase [Shinella sp. WSC3-e]	66.942	17	13	28	13	1272	138.8	5.96	61.07	2.11705e+06	3.0654e+06	3.22005e+06	2.80083e+06	487614	0.00732407	0.00783701	0.00712112	0.0074274	0.000368964
SHIWSC3_1728	CAK7256430.1	High	Pyruvate dehydrogenase E1 component subunit alpha [Shinella sp. WSC3-e]	33.131	24	6	18	6	348	38.2	7.3	30.34	1.94618e+06	3.30498e+06	3.20972e+06	2.82029e+06	619315	0.00673294	0.00844952	0.00709829	0.00742692	0.000904246
SHIWSC3_PD0222	CAK7261058.1	High	NADH dehydrogenase (ubiquinone) Fe-S protein 4 (plasmid) [Shinella sp. WSC3-e]	24.606	33	4	13	4	186	20.9	8.53	23.34	1.51536e+06	4.35362e+06	2.64816e+06	2.83904e+06	1.16655e+06	0.00524249	0.0111305	0.00585638	0.00740978	0.00323679
SHIWSC3_1746	CAK7256448.1	High	Kinesin [Shinella sp. WSC3-e]	112.819	18	23	44	23	2238	238.3	4.92	84.3	2.06471e+06	2.99919e+06	3.35308e+06	2.80566e+06	543486	0.007143	0.00766775	0.00741531	0.00740869	0.000262437
SHIWSC3_1863	CAK7256565.1	High	Beta-ketoacyl-ACP synthase II [Shinella sp. WSC3-e]	28.12	22	6	11	6	428	44.9	5.39	22.79	2.1315e+06	3.11392e+06	3.11282e+06	2.78608e+06	462856	0.00737408	0.00796105	0.00688398	0.00740637	0.000539263
SHIWSC3_3563	CAK7258263.1	High	Signal recognition particle receptor FtsY [Shinella sp. WSC3-e]	65.451	23	9	23	9	507	53.6	4.54	56.51	2.1616e+06	2.93807e+06	3.26422e+06	2.78796e+06	462487	0.0074782	0.00751147	0.0072188	0.00740282	0.000160235
SHIWSC3_0670	CAK7255372.1	High	glutamine synthetase [Shinella sp. WSC3-e]	44.498	27	9	19	9	452	49.6	5.43	35.23	2.24892e+06	2.6707e+06	3.42302e+06	2.78088e+06	485612	0.00778031	0.00682791	0.00756999	0.00739274	0.000500329
SHIWSC3_2118	CAK7256820.1	High	5,10-methylenetetrahydrofolate reductase [Shinella sp. WSC3-e]	25.674	21	5	15	5	300	31.8	7.27	32.5	2.04923e+06	2.83012e+06	3.44807e+06	2.77581e+06	572362	0.00708947	0.00723549	0.00762538	0.00731678	0.000277053
SHIWSC3_0599	CAK7255301.1	High	DUF6456 domain-containing protein [Shinella sp. WSC3-e]	2.163	13	2	2	2	265	28.6	9.96	0	1.75125e+06	2.7855e+06	3.95798e+06	2.83158e+06	901481	0.00605858	0.00712142	0.00875305	0.00731102	0.0013572
SHIWSC3_3024	CAK7257726.1	High	Helix-turn-helix transcriptional regulator [Shinella sp. WSC3-e]	21.201	21	4	6	4	192	21.5	5.95	17.48	2.12947e+06	2.80076e+06	3.2696e+06	2.73328e+06	467896	0.00736704	0.00716043	0.0072307	0.00725272	0.000105049
SHIWSC3_3734	CAK7258434.1	High	Precorrin-4 C(11)-methyltransferase [Shinella sp. WSC3-e]	38.763	40	7	21	7	254	26.9	5.45	39.64	2.00662e+06	2.95852e+06	3.274e+06	2.74638e+06	538711	0.00694204	0.00756377	0.00724043	0.00724874	0.000310945
SHIWSC3_PE0176	CAK7261413.1	High	methylmalonyl-CoA mutase (plasmid) [Shinella sp. WSC3-e]	65.696	25	13	25	13	712	77	5.5	59.71	1.95287e+06	3.12767e+06	3.15963e+06	2.74672e+06	561491	0.00675609	0.00799621	0.00698751	0.0072466	0.000659409
SHIWSC3_3731	CAK7258431.1	High	cobalamin-dependent methionine synthase [Shinella sp. WSC3-e]	80.676	15	14	31	14	1263	138	5.15	53.69	1.97858e+06	2.70883e+06	3.56317e+06	2.75019e+06	647566	0.00684503	0.00692541	0.00787993	0.00721679	0.000575697
SHIWSC3_0795	CAK7255497.1	High	guanylate kinase [Shinella sp. WSC3-e]	24.174	32	6	15	6	219	25.1	6.29	28.37	1.90345e+06	3.05347e+06	3.27144e+06	2.74278e+06	600135	0.00658511	0.0078065	0.00723477	0.00720879	0.00061111
SHIWSC3_3123	CAK7257825.1	High	uracil-DNA glycosylase [Shinella sp. WSC3-e]	31.179	33	5	9	5	231	25.7	9.16	24.66	1.74492e+06	3.27125e+06	3.23075e+06	2.74897e+06	710166	0.00603667	0.00836328	0.0071448	0.00718158	0.00116374
SHIWSC3_3871	CAK7258571.1	High	Imidazoleglycerol-phosphate dehydratase [Shinella sp. WSC3-e]	22.166	35	4	10	4	197	21.3	6.61	32.34	1.94988e+06	2.91919e+06	3.31673e+06	2.7286e+06	574057	0.00674575	0.00746322	0.00733493	0.0071813	0.000382614
SHIWSC3_0285	CAK7254987.1	High	Homoserine kinase [Shinella sp. WSC3-e]	43.382	37	8	18	8	321	35.7	5.26	40.41	2.0318e+06	3.15067e+06	2.8818e+06	2.68809e+06	476873	0.00702915	0.00805501	0.00637309	0.00715242	0.000847706
SHIWSC3_2003	CAK7256705.1	High	phosphoserine phosphatase [Shinella sp. WSC3-e]	39.206	28	7	14	7	296	30.9	5.01	33.88	2.16121e+06	2.70555e+06	3.17308e+06	2.67994e+06	413492	0.00747684	0.00691701	0.00701725	0.00713703	0.000298521
SHIWSC3_2986	CAK7257688.1	High	ATP-binding protein [Shinella sp. WSC3-e]	60.271	32	10	30	10	419	45.9	5.85	41.52	1.88213e+06	3.13933e+06	3.09686e+06	2.70611e+06	582897	0.00651137	0.00802603	0.00684868	0.00712869	0.000795208
SHIWSC3_4476	CAK7259175.1	High	Ribosome maturation factor RimP [Shinella sp. WSC3-e]	23.599	33	4	14	4	203	22.2	4.64	17.98	2.2403e+06	2.43279e+06	3.34849e+06	2.67386e+06	483465	0.00775049	0.00621967	0.00740517	0.00712511	0.000802918
SHIWSC3_1224	CAK7255926.1	High	NAD(P)H:quinone oxidoreductase [Shinella sp. WSC3-e]	40.818	43	7	18	7	199	20.8	6	42.03	2.20867e+06	2.73056e+06	3.0121e+06	2.65044e+06	332857	0.00764104	0.00698096	0.00666125	0.00709441	0.000499653
SHIWSC3_2783	CAK7257485.1	High	TRAP-type transport system periplasmic protein [Shinella sp. WSC3-e]	42.116	25	8	19	8	329	35.6	5.22	37.75	1.94436e+06	3.04218e+06	3.04418e+06	2.67691e+06	517988	0.00672666	0.00777766	0.00673218	0.00707884	0.000605205
SHIWSC3_2050	CAK7256752.1	High	glucosamine kinase [Shinella sp. WSC3-e]	54.58	40	8	23	8	295	30.3	5.63	29.27	2.03061e+06	2.45641e+06	3.52392e+06	2.67032e+06	628121	0.00702505	0.00628008	0.00779313	0.00703275	0.000756554
SHIWSC3_0933	CAK7255635.1	High	conserved protein of unknown function [Shinella sp. WSC3-e]	67.053	19	13	27	13	1156	124.8	5.53	39.23	1.97698e+06	2.83406e+06	3.16985e+06	2.6603e+06	502247	0.00683952	0.00724557	0.00701011	0.00703173	0.000203891
SHIWSC3_PB0341	CAK7260434.1	High	putative membrane fusion protein YhiI (plasmid) [Shinella sp. WSC3-e]	48.816	31	8	19	8	357	37.7	5.5	48.36	2.01666e+06	2.71004e+06	3.25093e+06	2.65921e+06	505170	0.00697677	0.00692849	0.00718941	0.00703156	0.000138823
SHIWSC3_1907	CAK7256609.1	High	Virulence factor domain-containing protein [Shinella sp. WSC3-e]	19.227	30	4	14	4	100	11.1	5.01	26.13	2.32353e+06	2.30453e+06	3.23542e+06	2.62116e+06	434416	0.00803841	0.00589178	0.00715511	0.00702843	0.00107891
SHIWSC3_1461	CAK7256163.1	High	Phosphopantetheine adenylyltransferase [Shinella sp. WSC3-e]	39.716	57	6	22	6	164	17.4	8.56	37.94	1.97611e+06	2.90726e+06	3.0584e+06	2.64726e+06	478570	0.00683647	0.00743271	0.00676365	0.00701094	0.000367072
SHIWSC3_1334	CAK7256036.1	High	protein-L-isoaspartate(D-aspartate) O-methyltransferase [Shinella sp. WSC3-e]	32.671	37	5	11	5	217	23.4	4.92	37.65	2.07751e+06	3.02112e+06	2.74768e+06	2.61544e+06	396413	0.00718729	0.00772379	0.00607649	0.00699586	0.000840174
SHIWSC3_2191	CAK7256893.1	High	4-methylaminobutanoate oxidase (formaldehyde-forming) [Shinella sp. WSC3-e]	54.126	17	11	24	11	815	90.2	6.32	44.68	2.00854e+06	2.77305e+06	3.13801e+06	2.63987e+06	470623	0.00694868	0.00708958	0.00693969	0.00699265	8.4064e-05
SHIWSC3_0600	CAK7255302.1	High	Uncharacterized SufE-like protein R01000 [Shinella sp. WSC3-e]	36.217	44	5	10	5	139	15.2	5.02	33.55	2.28325e+06	2.57892e+06	2.9318e+06	2.59799e+06	265110	0.00789908	0.00659326	0.00648365	0.006992	0.000787464
SHIWSC3_3982	CAK7258681.1	High	thymidine phosphorylase [Shinella sp. WSC3-e]	39.516	24	7	21	7	437	45	5.26	32.09	2.11138e+06	2.75824e+06	2.98083e+06	2.61681e+06	368769	0.00730446	0.00705171	0.00659209	0.00698276	0.00036116
SHIWSC3_PA0685	CAK7260043.1	High	diaminopimelate decarboxylase (plasmid) [Shinella sp. WSC3-e]	54.708	25	9	28	9	439	46.3	5.85	48.35	1.96235e+06	2.90788e+06	3.03771e+06	2.63598e+06	479268	0.0067889	0.0074343	0.00671788	0.00698036	0.000394723
SHIWSC3_1553	CAK7256255.1	High	Phosphoribosylaminoimidazole-succinocarboxamide synthase [Shinella sp. WSC3-e]	38.2	30	8	15	8	254	29	5.81	35.58	2.00043e+06	2.77398e+06	3.06077e+06	2.61173e+06	447829	0.00692062	0.00709198	0.00676888	0.00692716	0.000161648
SHIWSC3_PC0363	CAK7260821.1	High	Ectoine hydrolase (plasmid) [Shinella sp. WSC3-e]	32.383	18	5	14	5	392	43.1	6.11	32.11	1.9764e+06	2.78476e+06	3.07523e+06	2.61213e+06	464908	0.00683748	0.00711953	0.00680085	0.00691929	0.000174379
SHIWSC3_4642	CAK7259341.1	High	Protein aau3 [Shinella sp. WSC3-e]	16.678	22	3	8	3	153	16.9	6.65	22.78	1.79537e+06	2955226	3.15239e+06	2.63433e+06	598672	0.00621119	0.00755534	0.0069715	0.00691268	0.000674001
SHIWSC3_4260	CAK7258959.1	High	4-hydroxyproline 2-epimerase 1 [Shinella sp. WSC3-e]	45.415	27	8	18	8	362	38.8	5.83	51.61	1946614	3.04365e+06	2.80554e+06	2.5986e+06	471162	0.00673445	0.00778141	0.00620444	0.00690676	0.000802486
SHIWSC3_PE0096	CAK7261333.1	High	Methylthioribose-1-phosphate isomerase (plasmid) [Shinella sp. WSC3-e]	33.137	21	6	13	6	364	39.5	5.3	32.93	2.15147e+06	2.6828e+06	2.85844e+06	2.56424e+06	300551	0.00744316	0.00685885	0.00632143	0.00687448	0.000561024
SHIWSC3_3547	CAK7258247.1	High	Glycerol-3-phosphate dehydrogenase [NAD(P)+] [Shinella sp. WSC3-e]	62.528	64	13	29	13	328	32.9	6.01	53.8	1.96605e+06	2.76377e+06	3.04027e+06	2.59003e+06	455433	0.00680169	0.00706587	0.00672355	0.0068637	0.00017939
SHIWSC3_PE0289	CAK7261526.1	High	Peptide ABC transporter substrate-binding protein (plasmid) [Shinella sp. WSC3-e]	54.355	22	10	14	10	634	71.6	5.62	27.93	2.09345e+06	2.66286e+06	2.94662e+06	2.56764e+06	354752	0.00724244	0.00680788	0.00651643	0.00685559	0.000365348
SHIWSC3_3243	CAK7257945.1	High	D-erythrulose kinase [Shinella sp. WSC3-e]	64.631	29	11	29	10	566	58.2	5.63	51.65	1.8701e+06	2.77549e+06	3.15723e+06	2.60094e+06	539769	0.00646974	0.00709582	0.00698219	0.00684925	0.000333538
SHIWSC3_1223	CAK7255925.1	High	Molybdenum cofactor biosynthesis protein [Shinella sp. WSC3-e]	61.292	37	7	20	7	251	26.7	5.24	54.18	1.88992e+06	2.83545e+06	2.99737e+06	2.57424e+06	488388	0.0065383	0.00724911	0.00662867	0.00680536	0.000386946
SHIWSC3_3756	CAK7258456.1	High	Cupin [Shinella sp. WSC3-e]	14.701	38	3	10	3	133	14.3	6.06	11.56	2.09533e+06	2.41418e+06	3.1517e+06	2.55374e+06	442407	0.00724893	0.0061721	0.00696996	0.006797	0.000558861
SHIWSC3_3691	CAK7258391.1	High	putative pterin-4-alpha-carbinolamine dehydratase [Shinella sp. WSC3-e]	30.245	44	3	13	3	102	11.3	6.3	36.1	1.94502e+06	2.46106e+06	3.3158e+06	2.57396e+06	565285	0.00672892	0.00629195	0.00733287	0.00678458	0.000522687
SHIWSC3_0912	CAK7255614.1	High	Enoyl-CoA hydratase [Shinella sp. WSC3-e]	27.7	24	7	17	7	271	28.7	5.73	30.55	1.77401e+06	2.83705e+06	3.1426e+06	2.58455e+06	586560	0.0061373	0.0072532	0.00694985	0.00678012	0.000576988
SHIWSC3_1374	CAK7256076.1	High	Metal-dependent hydrolase [Shinella sp. WSC3-e]	32.974	18	4	13	4	267	29.4	6.44	32.45	1.94358e+06	2.54853e+06	3.15002e+06	2.54737e+06	492527	0.00672395	0.00651557	0.00696625	0.00673526	0.000225554
SHIWSC3_2080	CAK7256782.1	High	D-alanine--D-alanine ligase [Shinella sp. WSC3-e]	24.057	16	4	12	4	308	33.7	6.18	23.46	1.83205e+06	2.70959e+06	3.10329e+06	2.54831e+06	531364	0.00633811	0.00692734	0.00686291	0.00670945	0.000323204
SHIWSC3_3322	CAK7258024.1	High	Amidase [Shinella sp. WSC3-e]	74.446	31	13	31	13	666	70.7	5.35	54.06	1.82255e+06	2.85466e+06	2.92611e+06	2.53444e+06	504224	0.00630525	0.00729823	0.00647107	0.00669152	0.000531928
SHIWSC3_2172	CAK7256874.1	High	PAAR motif-containing protein [Shinella sp. WSC3-e]	23.287	50	4	10	4	117	12.1	4.88	25.92	2.23216e+06	2.21034e+06	3.0136e+06	2.48536e+06	373624	0.0077223	0.00565096	0.00666455	0.00667927	0.00103575
SHIWSC3_2347	CAK7257049.1	High	Flagellar biosynthesis protein FlgM [Shinella sp. WSC3-e]	40.956	28	6	16	6	312	34.3	5.59	42.07	2.08232e+06	2.3055e+06	3.13371e+06	2.50718e+06	452297	0.00720393	0.00589425	0.00693018	0.00667612	0.000690818
SHIWSC3_1941	CAK7256643.1	High	putative tautomerase XF_1725 [Shinella sp. WSC3-e]	2.875	12	1	3	1	77	8.6	4.59	6.04	1.81468e+06	2888486	2.87499e+06	2.52605e+06	503044	0.00627803	0.00738471	0.00635803	0.00667359	0.000617149
SHIWSC3_0699	CAK7255401.1	High	putative outer membrane protein y4fJ [Shinella sp. WSC3-e]	34.277	24	5	15	5	346	36.8	4.49	18.99	1.90317e+06	2.70135e+06	2.89687e+06	2.50046e+06	429826	0.00658415	0.00690627	0.00640642	0.00663228	0.000253377
SHIWSC3_0532	CAK7255234.1	High	exopolyphosphatase / guanosine-5'-triphosphate,3'-diphosphate pyrophosphatase [Shinella sp. WSC3-e]	48.372	29	11	20	11	506	54.5	8.79	42.24	1.7581e+06	2.69107e+06	3.1276e+06	2.52559e+06	571209	0.00608227	0.00688	0.00691667	0.00662631	0.000471511
SHIWSC3_0138	CAK7254840.1	High	DUF305 domain-containing protein [Shinella sp. WSC3-e]	24.438	22	4	14	4	125	13.5	5.07	46.33	2.08709e+06	2.14677e+06	3.21683e+06	2.48356e+06	519071	0.00722043	0.00548844	0.007114	0.00660762	0.0009707
SHIWSC3_1864	CAK7256566.1	High	Beta-ketoacyl-ACP synthase II [Shinella sp. WSC3-e]	41.831	30	7	18	7	399	41.4	5.85	40.17	1.90605e+06	2.84447e+06	2.6161e+06	2.45554e+06	399576	0.00659413	0.00727219	0.0057855	0.0065506	0.000744301
SHIWSC3_1607	CAK7256309.1	High	Flavin reductase (DIM6/NTAB) family NADH-FMN oxidoreductase RutF [Shinella sp. WSC3-e]	28.797	37	5	13	5	207	22.4	6.54	30.9	1.98197e+06	2.35243e+06	3.06548e+06	2.46662e+06	449652	0.00685675	0.00601422	0.00677929	0.00655009	0.000465685
SHIWSC3_0705	CAK7255407.1	High	NYN domain-containing protein [Shinella sp. WSC3-e]	23.721	30	4	11	4	191	21.8	5.36	29	1.84185e+06	2.7256e+06	2.85274e+06	2.4734e+06	449576	0.00637201	0.00696829	0.00630881	0.0065497	0.000363878
SHIWSC3_0924	CAK7255626.1	High	gamma-glutamyltranspeptidase / glutathione hydrolase [Shinella sp. WSC3-e]	61.231	31	11	24	11	584	61.1	5.92	36.93	1.85245e+06	2.57567e+06	2.98022e+06	2.46945e+06	466496	0.00640868	0.00658496	0.00659074	0.00652813	0.000103481
SHIWSC3_PB0353	CAK7260446.1	High	universal stress protein E (plasmid) [Shinella sp. WSC3-e]	31.195	21	4	11	4	288	30.5	5.86	17.64	1.93072e+06	2.49316e+06	2.94151e+06	2.45513e+06	413529	0.00667946	0.00637403	0.00650514	0.00651954	0.000153227
SHIWSC3_0797	CAK7255499.1	High	4-hydroxythreonine-4-phosphate dehydrogenase [Shinella sp. WSC3-e]	53.024	38	7	20	7	344	35.5	5.66	43.72	1.77524e+06	2.39365e+06	3.27398e+06	2.48096e+06	614968	0.00614156	0.0061196	0.0072404	0.00650052	0.000640848
SHIWSC3_3637	CAK7258337.1	High	osmotically inducible lipoprotein OsmB [Shinella sp. WSC3-e]	27.186	57	2	10	2	87	8.6	9.33	34.17	1.54731e+06	2.78196e+06	3.16391e+06	2.49773e+06	689899	0.00535303	0.00711238	0.00699697	0.00648746	0.000984137
SHIWSC3_1991	CAK7256693.1	High	exodeoxyribonuclease V [Shinella sp. WSC3-e]	37.519	27	7	18	7	375	41.8	5.86	35.48	1.82324e+06	2.67595e+06	2.84383e+06	2.44767e+06	446832	0.00630762	0.00684135	0.00628912	0.00647936	0.000313626
SHIWSC3_PF0285	CAK7261826.1	High	type III restriction enzyme (plasmid) [Shinella sp. WSC3-e]	40.619	11	10	24	10	1048	117.6	6.44	35.51	1.93349e+06	2.38831e+06	2.99812e+06	2.43997e+06	436168	0.00668904	0.00610596	0.00663033	0.00647511	0.000321036
SHIWSC3_3167	CAK7257869.1	High	beta-ketoadipyl-CoA thiolase [Shinella sp. WSC3-e]	59.131	38	9	28	8	401	41.6	6.18	59.11	1.8882e+06	2.47268e+06	2.93311e+06	2.43133e+06	427585	0.00653234	0.00632166	0.00648656	0.00644685	0.000110813
SHIWSC3_2504	CAK7257206.1	High	Ureidoglycolate lyase [Shinella sp. WSC3-e]	22.907	29	3	10	3	164	18.4	5.35	27.7	1.79336e+06	2.50902e+06	3.0257e+06	2.44269e+06	505282	0.00620425	0.00641456	0.00669132	0.00643671	0.000244287
SHIWSC3_4064	CAK7258763.1	High	30S ribosomal subunit biogenesis factor LepA [Shinella sp. WSC3-e]	46.005	15	7	21	7	610	67.4	5.76	30.99	1.60979e+06	2.77528e+06	2.96547e+06	2.45018e+06	599297	0.00556918	0.00709528	0.00655812	0.00640753	0.000774116
SHIWSC3_2007	CAK7256709.1	High	Protein HflC [Shinella sp. WSC3-e]	29.195	37	7	16	7	316	35.4	5.33	27.48	1954870	2.32097e+06	2.94094e+06	2.4056e+06	406986	0.00676301	0.00593381	0.00650388	0.00640023	0.000424206
SHIWSC3_3686	CAK7258386.1	High	50S ribosomal subunit protein L32 [Shinella sp. WSC3-e]	18.177	33	2	9	2	61	6.9	10.73	24.82	1.99111e+06	2.17311e+06	3.05329e+06	2.40584e+06	463812	0.00688837	0.00555578	0.00675234	0.00639883	0.000733267
SHIWSC3_0253	CAK7254955.1	High	putative acetyl-CoA C-acetyltransferase VraB [Shinella sp. WSC3-e]	66.471	45	10	28	10	391	39.8	7.43	47.32	1.90235e+06	2.48484e+06	2.82092e+06	2.40271e+06	379476	0.00658132	0.00635276	0.00623845	0.00639084	0.000174576
SHIWSC3_3816	CAK7258516.1	High	Shikimate dehydrogenase (NADP(+)) [Shinella sp. WSC3-e]	30.271	22	6	11	6	286	30.6	5.88	29.29	1.90449e+06	2.28469e+06	3.01405e+06	2.40108e+06	460391	0.00658873	0.00584104	0.00666556	0.00636511	0.000455482
SHIWSC3_0966	CAK7255668.1	High	NADH-quinone oxidoreductase subunit I 1 [Shinella sp. WSC3-e]	27.663	33	5	11	5	163	18.9	7.53	20.44	2.00572e+06	2.03634e+06	3.14079e+06	2.39428e+06	528006	0.00693892	0.00520612	0.00694583	0.00636362	0.00100243
SHIWSC3_2483	CAK7257185.1	High	Tetratricopeptide repeat-like domain-containing protein [Shinella sp. WSC3-e]	19.006	31	3	8	3	223	24.2	5.34	13.29	1.859e+06	2.59659e+06	2.72083e+06	2.39214e+06	380384	0.00643134	0.00663845	0.0060171	0.0063623	0.000316375
SHIWSC3_2359	CAK7257061.1	High	GDP-mannose 4,6-dehydratase [Shinella sp. WSC3-e]	27.397	18	4	13	4	356	40.3	6.4	30.87	1.7705e+06	2.71859e+06	2.70649e+06	2.39853e+06	444106	0.00612518	0.00695035	0.00598538	0.00635364	0.000521474
SHIWSC3_4463	CAK7259162.1	High	cytochrome c [Shinella sp. WSC3-e]	11.842	10	3	6	3	263	26	4.56	16.84	1991183	2.28555e+06	2.82406e+06	2.36693e+06	344857	0.00688864	0.00584325	0.0062454	0.00632576	0.000527305
SHIWSC3_PF0298	CAK7261839.1	High	conserved protein of unknown function (plasmid) [Shinella sp. WSC3-e]	45.111	55	7	21	7	192	21.2	5.1	42.7	1.739e+06	2.60188e+06	2.84523e+06	2.39537e+06	474641	0.00601618	0.00665198	0.00629222	0.00632013	0.00031882
SHIWSC3_3735	CAK7258435.1	High	Precorrin-6Y C(5,15)-methyltransferase [decarboxylating] [Shinella sp. WSC3-e]	33.044	21	7	14	7	420	43.5	6.15	30.86	1.80387e+06	2.45095e+06	2.91548e+06	2.3901e+06	455847	0.00624062	0.00626611	0.00644757	0.0063181	0.000112845
SHIWSC3_PB0145	CAK7260238.1	High	limit dextrin alpha-1,6-glucohydrolase (plasmid) [Shinella sp. WSC3-e]	28.504	14	5	12	5	694	76.7	5.06	28.42	1.70517e+06	2.68738e+06	2.74697e+06	2.37984e+06	477681	0.00589916	0.00687056	0.0060749	0.00628154	0.000517619
SHIWSC3_4177	CAK7258876.1	High	Phosphopantothenoylcysteine decarboxylase / Phosphopantothenate--cysteine ligase [Shinella sp. WSC3-e]	45.079	41	8	18	8	401	42	6.83	36.93	1.70502e+06	2.46718e+06	2.97104e+06	2.38108e+06	520421	0.00589865	0.0063076	0.00657043	0.0062589	0.00033853
SHIWSC3_0758	CAK7255460.1	High	Aldehyde-activating protein [Shinella sp. WSC3-e]	22.538	42	4	10	4	160	18.1	6.51	25.61	1.60439e+06	2.83053e+06	2.70763e+06	2.38085e+06	551328	0.00555049	0.00723654	0.0059879	0.00625831	0.000874946
SHIWSC3_PC0257	CAK7260715.1	High	L-cysteine desulfhydrase Cds1 (plasmid) [Shinella sp. WSC3-e]	56.001	43	10	20	10	373	40.8	6.73	37.17	1.68485e+06	2.7138e+06	2.70205e+06	2.3669e+06	482305	0.00582886	0.00693811	0.00597557	0.00624751	0.000602556
SHIWSC3_0142	CAK7254844.1	High	ATP phosphoribosyltransferase [Shinella sp. WSC3-e]	24.299	39	5	9	5	231	24.8	5.36	21.36	2.0135e+06	1.77881e+06	3.23581e+06	2.3427e+06	638747	0.00696583	0.0045477	0.00715597	0.00622317	0.00145411
SHIWSC3_2560	CAK7257262.1	High	YfbU family protein [Shinella sp. WSC3-e]	25.218	43	4	9	4	162	18.9	5.26	30.88	1.74196e+06	2.43304e+06	2.88472e+06	2.35324e+06	469930	0.00602642	0.00622032	0.00637954	0.00620876	0.000176842
SHIWSC3_3055	CAK7257757.1	High	limit dextrin alpha-1,6-glucohydrolase [Shinella sp. WSC3-e]	37.716	17	9	20	9	655	71.6	5.96	35.47	1.67927e+06	2.46806e+06	2.93975e+06	2.36236e+06	519989	0.00580955	0.00630985	0.00650124	0.00620688	0.000357159
SHIWSC3_2329	CAK7257031.1	High	GFA family protein [Shinella sp. WSC3-e]	29.687	51	5	13	5	115	12.6	6.86	32.62	1.91096e+06	2.14619e+06	2.9325e+06	2.32989e+06	436801	0.00661111	0.00548697	0.00648521	0.00619443	0.000615907
SHIWSC3_PC0236	CAK7260694.1	High	deoxyribonucleoside regulator (plasmid) [Shinella sp. WSC3-e]	46.844	41	8	20	8	311	34.3	6.43	34.21	1.71021e+06	2.60372e+06	2.71028e+06	2.3414e+06	448436	0.00591659	0.00665667	0.00599377	0.00618901	0.000406839
SHIWSC3_1003	CAK7255705.1	High	Protein YjdM [Shinella sp. WSC3-e]	36.743	37	4	14	4	98	10.8	5.29	37.75	1.98997e+06	2.10408e+06	2.84868e+06	2.31424e+06	380765	0.00688444	0.00537929	0.00629984	0.00618785	0.000758798
SHIWSC3_1524	CAK7256226.1	High	Anhydro-N-acetylmuramic acid kinase [Shinella sp. WSC3-e]	30.333	27	6	15	6	377	39.5	5.29	32.3	1.71001e+06	2.29354e+06	3.0618e+06	2.35512e+06	553578	0.00591591	0.00586368	0.00677114	0.00618358	0.000509516
SHIWSC3_PB0289	CAK7260382.1	High	5-keto-D-gluconate 5-reductase (plasmid) [Shinella sp. WSC3-e]	38.609	32	5	12	5	251	26	7.5	39.42	1.74055e+06	2.19263e+06	3.10966e+06	2.34761e+06	569578	0.00602156	0.0056057	0.00687699	0.00616808	0.000648191
SHIWSC3_1504	CAK7256206.1	High	ATP synthase mitochondrial F1 complex assembly factor 2 [Shinella sp. WSC3-e]	37.65	38	6	16	6	261	28.9	5.25	28.19	1.70671e+06	2.52386e+06	2.75746e+06	2.32934e+06	450480	0.00590448	0.00645251	0.00609812	0.0061517	0.000277915
SHIWSC3_3765	CAK7258465.1	High	GTPase ObgE [Shinella sp. WSC3-e]	36.489	33	7	16	7	336	35.7	6.02	36.42	1.76638e+06	2.52315e+06	2.66262e+06	2.31738e+06	393757	0.00611091	0.0064507	0.00588837	0.00614999	0.000283193
SHIWSC3_1697	CAK7256399.1	High	serralysin [Shinella sp. WSC3-e]	42.274	29	9	20	9	451	48.3	5.16	29.33	1.70734e+06	2.51957e+06	2.75508e+06	2.32733e+06	448819	0.00590667	0.00644153	0.00609285	0.00614702	0.000271517
SHIWSC3_3451	CAK7258151.1	High	Cyclohexadienyl dehydrogenase [Shinella sp. WSC3-e]	66.02	45	11	25	11	309	33.5	6.47	57.57	1.29705e+06	2.7781e+06	3.08664e+06	2.38726e+06	781121	0.00448722	0.00710251	0.00682608	0.0061386	0.0014368
SHIWSC3_4226	CAK7258925.1	High	CBS domain protein [Shinella sp. WSC3-e]	41.483	31	10	22	10	383	42.4	4.89	32.98	1.58613e+06	2.69833e+06	2.71544e+06	2.3333e+06	528376	0.00548733	0.00689856	0.00600518	0.00613036	0.000713896
SHIWSC3_PB0037	CAK7260130.1	High	L-ectoine synthase (plasmid) [Shinella sp. WSC3-e]	14.353	26	3	8	3	126	13.8	5.85	22.2	2.03407e+06	1.96877e+06	2.84123e+06	2.28136e+06	396787	0.00703702	0.00503337	0.00628338	0.00611792	0.00101202
SHIWSC3_1712	CAK7256414.1	High	DNA-binding transcriptional dual regulator NtrC [Shinella sp. WSC3-e]	62.915	24	9	24	9	484	53.8	6.14	60.26	1.80707e+06	2.32272e+06	2.78191e+06	2.3039e+06	398201	0.00625169	0.00593826	0.00615219	0.00611405	0.000160156
SHIWSC3_PA0506	CAK7259864.1	High	peptide/nickel transport system substrate-binding protein (plasmid) [Shinella sp. WSC3-e]	39.496	23	8	20	8	527	56.8	6.28	33.44	1.80215e+06	2.27025e+06	2.84063e+06	2.30435e+06	424644	0.00623466	0.00580413	0.00628205	0.00610695	0.000263313
SHIWSC3_0972	CAK7255674.1	High	BirA family transcriptional regulator, biotin operon repressor / biotin---[acetyl-CoA-carboxylase] ligase [Shinella sp. WSC3-e]	41.407	36	8	19	8	255	27.3	5.53	46.28	1.53013e+06	2.39426e+06	3.08389e+06	2.33609e+06	635649	0.0052936	0.00612118	0.00682	0.00607826	0.000764101
SHIWSC3_1622	CAK7256324.1	High	Phosphoribosyl-AMP cyclohydrolase [Shinella sp. WSC3-e]	27.08	47	5	9	5	150	16.2	6.07	30.03	1.73912e+06	2.59313e+06	2.4993e+06	2.27718e+06	382392	0.0060166	0.00662959	0.0055272	0.0060578	0.000552352
SHIWSC3_3643	CAK7258343.1	High	1-deoxy-D-xylulose 5-phosphate reductoisomerase [Shinella sp. WSC3-e]	44.318	37	10	21	10	391	40.9	5.48	39.12	1.78602e+06	2.40341e+06	2.63974e+06	2.27639e+06	359917	0.00617885	0.00614456	0.00583776	0.00605372	0.000187813
SHIWSC3_1787	CAK7256489.1	High	OmpA/MotB domain-containing protein [Shinella sp. WSC3-e]	45.5	16	8	21	8	724	79.4	4.48	46.14	1.91978e+06	2.36262e+06	2.42733e+06	2.23657e+06	225560	0.00664161	0.00604028	0.00536802	0.00601664	0.000637127
SHIWSC3_4630	CAK7259329.1	High	Phasin [Shinella sp. WSC3-e]	48.98	55	9	22	9	149	16	6.2	35.78	849186	3.03052e+06	3.32087e+06	2.40019e+06	1.10311e+06	0.00293782	0.00774783	0.00734408	0.00600991	0.00266816
SHIWSC3_1130	CAK7255832.1	High	Long-chain-alcohol dehydrogenase 1 [Shinella sp. WSC3-e]	38.34	28	6	15	6	386	39.5	5.4	26.83	1.73698e+06	2.26843e+06	2.79991e+06	2.26844e+06	433937	0.00600921	0.00579946	0.00619198	0.00600022	0.000196412
SHIWSC3_4454	CAK7259153.1	High	Acyl-CoA dehydrogenase [Shinella sp. WSC3-e]	44.694	40	9	21	9	387	41.6	5.5	33.45	1.6541e+06	2.5272e+06	2.62264e+06	2.26798e+06	435824	0.00572247	0.00646105	0.00579995	0.00599449	0.000405905
SHIWSC3_PA0166	CAK7259524.1	High	iron complex transport system substrate-binding protein (plasmid) [Shinella sp. WSC3-e]	10.169	7	2	9	1	301	31.4	5.01	23.13	1.71272e+06	2.1148e+06	2.9471e+06	2.25821e+06	514035	0.00592528	0.0054067	0.0065175	0.00594982	0.000555805
SHIWSC3_PE0279	CAK7261516.1	High	UDP-N-acetyl-D-glucosamine 6-dehydrogenase (plasmid) [Shinella sp. WSC3-e]	42.389	30	9	16	9	447	48.1	5.91	18.23	1.76395e+06	2.04533e+06	2.89111e+06	2.23346e+06	479001	0.00610252	0.00522911	0.00639367	0.00590843	0.000606053
SHIWSC3_2905	CAK7257607.1	High	putative luciferase-like monooxygenase YhbW [Shinella sp. WSC3-e]	23.412	16	3	9	3	333	36	5.86	25.39	1.41744e+06	2.55244e+06	2.73156e+06	2.23381e+06	581878	0.00490373	0.00652558	0.00604083	0.00582338	0.000832507
SHIWSC3_PA0586	CAK7259944.1	High	conserved protein of unknown function (plasmid) [Shinella sp. WSC3-e]	15.002	25	3	7	3	166	18.2	6.68	20.68	1.47527e+06	2.71164e+06	2.44002e+06	2.20898e+06	530526	0.00510381	0.00693258	0.0053961	0.00581083	0.000982395
SHIWSC3_3647	CAK7258347.1	High	D-alanyl-D-alanine carboxypeptidase [Shinella sp. WSC3-e]	57.986	33	8	20	8	359	38.2	9.35	44.79	1.70216e+06	2.21297e+06	2.65225e+06	2.18913e+06	388239	0.00588874	0.00565768	0.00586544	0.00580395	0.000127212
SHIWSC3_PD0216	CAK7261052.1	High	ATP-dependent zinc metalloprotease FtsH (plasmid) [Shinella sp. WSC3-e]	33.731	20	7	17	7	610	66.5	5.59	36.44	1.73255e+06	2.33676e+06	2.46128e+06	2.17686e+06	318263	0.00599387	0.00597416	0.00544311	0.00580372	0.000312448
SHIWSC3_2074	CAK7256776.1	High	DNA repair protein RecN [Shinella sp. WSC3-e]	62.42	37	12	27	12	556	59.6	5.39	38	1.54155e+06	2.37113e+06	2.69445e+06	2.20238e+06	485559	0.00533311	0.00606205	0.00595876	0.00578464	0.000394432
SHIWSC3_PC0226	CAK7260684.1	High	deoxyribonucleoside regulator (plasmid) [Shinella sp. WSC3-e]	35.88	23	6	13	6	330	35.7	6.06	26.45	2.10581e+06	1.93554e+06	2.30617e+06	2.11584e+06	151476	0.00728521	0.00494841	0.00510009	0.00577791	0.00130756
SHIWSC3_3354	CAK7258056.1	High	putative ABC transporter periplasmic binding protein YphF [Shinella sp. WSC3-e]	32.249	32	6	13	6	326	34.2	5.14	20.14	1.6737e+06	2.37769e+06	2.4666e+06	2.17266e+06	354684	0.00579027	0.0060788	0.00545487	0.00577465	0.000312258
SHIWSC3_4057	CAK7258756.1	High	Fructose import binding protein FrcB [Shinella sp. WSC3-e]	29.711	27	6	11	6	341	34.9	4.83	31.06	1.77289e+06	2.22696e+06	2.48198e+06	2.16061e+06	293262	0.00613343	0.00569346	0.00548888	0.00577192	0.000329363
SHIWSC3_4346	CAK7259045.1	High	DUF2934 domain-containing protein [Shinella sp. WSC3-e]	18.103	63	5	11	5	119	13.9	5.25	19.23	1.75193e+06	1.8983e+06	2.88866e+06	2.17963e+06	504911	0.00606091	0.00485321	0.00638827	0.00576746	0.00080851
SHIWSC3_2458	CAK7257160.1	High	conserved protein of unknown function [Shinella sp. WSC3-e]	42.679	21	9	19	9	433	49.8	6.42	48.45	1.65377e+06	2.25607e+06	2.62403e+06	2.17796e+06	399936	0.00572134	0.00576787	0.00580302	0.00576408	4.09694e-05
SHIWSC3_PD0213	CAK7261049.1	High	HSP20 family protein (plasmid) [Shinella sp. WSC3-e]	16.333	40	3	7	3	132	14.4	4.51	19.93	1.75879e+06	1.82253e+06	2.94139e+06	2.17424e+06	543083	0.00608467	0.00465948	0.00650487	0.00574967	0.00096723
SHIWSC3_2102	CAK7256804.1	High	N-acetylmuramoyl-L-alanine amidase [Shinella sp. WSC3-e]	28.36	20	4	10	4	254	27.3	5.9	35.57	1.4419e+06	2.35708e+06	2.81237e+06	2.20378e+06	569898	0.00498834	0.00602612	0.00621955	0.00574467	0.000662101
SHIWSC3_3850	CAK7258550.1	High	N-acetylmuramate alpha-1-phosphate uridylyltransferase [Shinella sp. WSC3-e]	33.304	30	6	13	6	244	26.2	5.07	37.98	1.62044e+06	2.36442e+06	2.48972e+06	2.15819e+06	383676	0.00560601	0.00604487	0.00550601	0.00571896	0.00028664
SHIWSC3_3863	CAK7258563.1	High	pantothenate kinase [Shinella sp. WSC3-e]	45.153	35	8	14	8	331	38.1	8.25	35.38	1.4475e+06	2.52285e+06	2.55709e+06	2.17581e+06	515183	0.00500774	0.00644993	0.00565499	0.00570422	0.000722356
SHIWSC3_PA0015	CAK7259373.1	High	D-threitol dehydrogenase (plasmid) [Shinella sp. WSC3-e]	51.419	44	7	17	7	257	26.1	5.71	50.07	1.51291e+06	2.39534e+06	2.56634e+06	2.1582e+06	461598	0.00523402	0.00612394	0.00567546	0.00567781	0.000444965
SHIWSC3_PF0352	CAK7261893.1	High	TRAP transporter small permease protein (plasmid) [Shinella sp. WSC3-e]	6.575	6	1	5	1	170	18.4	8.05	11.34	1.71921e+06	2.22989e+06	2.42771e+06	2.1256e+06	298495	0.00594773	0.00570095	0.00536886	0.00567251	0.00029048
SHIWSC3_2470	CAK7257172.1	High	Nodulation protein NolR [Shinella sp. WSC3-e]	25.988	41	3	11	3	112	12.1	9.09	24.01	1.34635e+06	2.8066e+06	2.34407e+06	2.16567e+06	609347	0.00465778	0.00717536	0.00518389	0.00567234	0.00132797
SHIWSC3_2722	CAK7257424.1	High	glyoxalase family protein [Shinella sp. WSC3-e]	58.375	34	10	14	10	518	55.4	5.21	30.55	1.51104e+06	2.33124e+06	2.55908e+06	2.13379e+06	450065	0.00522756	0.00596005	0.0056594	0.00561567	0.000368197
SHIWSC3_2340	CAK7257042.1	High	Glutamyl-tRNA amidotransferase [Shinella sp. WSC3-e]	24.918	21	4	8	4	174	19.6	9.32	19.43	1.34725e+06	2.57139e+06	2.52849e+06	2.14904e+06	567223	0.00466091	0.00657403	0.00559173	0.00560889	0.000956674
SHIWSC3_PA0594	CAK7259952.1	High	Homogentisate 1,2-dioxygenase (plasmid) [Shinella sp. WSC3-e]	38.088	24	7	16	7	443	49.9	5.67	31.88	1.97779e+06	1.92241e+06	2.27748e+06	2.05923e+06	155977	0.00684229	0.00491484	0.00503664	0.00559792	0.00107938
SHIWSC3_3741	CAK7258441.1	High	Precorrin-6A synthase [deacetylating] [Shinella sp. WSC3-e]	32.079	27	7	16	7	259	28.4	5.15	39.46	1.72503e+06	2.03938e+06	2.52409e+06	2.09617e+06	328676	0.00596786	0.00521389	0.005582	0.00558792	0.000377019
SHIWSC3_PA0435	CAK7259793.1	High	ribose transport system substrate-binding protein (plasmid) [Shinella sp. WSC3-e]	31.195	41	8	15	8	310	32.5	4.91	21.72	1860249	1.94558e+06	2.37054e+06	2.05879e+06	223174	0.00643566	0.00497409	0.00524243	0.00555073	0.000778033
SHIWSC3_3047	CAK7257749.1	High	putative circularly permuted ATP-grasp superfamily protein [Shinella sp. WSC3-e]	68.942	21	11	30	11	798	88.1	6.39	63.24	1.41513e+06	2.36648e+06	2.57475e+06	2.11878e+06	504773	0.00489573	0.00605014	0.00569404	0.00554664	0.000591154
SHIWSC3_3909	CAK7258608.1	High	pyridoxine 4-dehydrogenase [Shinella sp. WSC3-e]	52.887	28	6	24	6	332	35.4	6.06	41.92	1.53511e+06	2.47928e+06	2.25394e+06	2.08944e+06	402620	0.00531084	0.00633853	0.00498457	0.00554464	0.000706615
SHIWSC3_1744	CAK7256446.1	High	2Fe-2S ferredoxin [Shinella sp. WSC3-e]	8.949	14	1	3	1	106	11.4	4.56	14.34	1579827	2.00802e+06	2.71848e+06	2.10211e+06	469591	0.00546552	0.0051337	0.00601191	0.00553704	0.00044345
SHIWSC3_4377	CAK7259076.1	High	Isochorismate pyruvate lyase [Shinella sp. WSC3-e]	9.794	27	3	6	3	99	10.9	5.1	11.29	1.59497e+06	2.31417e+06	2.34073e+06	2.08329e+06	345464	0.00551792	0.00591641	0.00517651	0.00553695	0.000370318
SHIWSC3_PC0232	CAK7260690.1	High	ribose transport system substrate-binding protein (plasmid) [Shinella sp. WSC3-e]	50.583	31	8	25	8	389	42	5.15	57.23	1.72036e+06	2.58173e+06	1.83277e+06	2.04496e+06	382321	0.00595171	0.00660046	0.00405317	0.00553511	0.00132376
SHIWSC3_1020	CAK7255722.1	High	3-dehydroquinate dehydratase [Shinella sp. WSC3-e]	24.664	33	3	12	3	145	15.3	6.51	39.56	1.51505e+06	2.27111e+06	2.5037e+06	2.09662e+06	422052	0.00524143	0.00580632	0.00553693	0.00552823	0.000282545
SHIWSC3_PA0413	CAK7259771.1	High	Uncharacterized short-chain type dehydrogenase/reductase y4eL (plasmid) [Shinella sp. WSC3-e]	39.064	38	8	15	8	249	26.2	6.8	32.24	1.56477e+06	2.20708e+06	2.4962e+06	2.08935e+06	389261	0.00541343	0.00564262	0.00552034	0.00552546	0.000114684
SHIWSC3_PD0252	CAK7261088.1	High	PhnB protein (plasmid) [Shinella sp. WSC3-e]	13.671	43	4	7	4	127	13.7	5.06	17.71	1.69804e+06	1.98098e+06	2.52883e+06	2.06928e+06	344870	0.00587448	0.00506457	0.00559249	0.00551051	0.000411132
SHIWSC3_PD0322	CAK7261158.1	High	DUF551 domain-containing protein (plasmid) [Shinella sp. WSC3-e]	10.322	30	2	6	2	101	11.1	4.56	10.72	1.76386e+06	1.81649e+06	2.59763e+06	2.05933e+06	381246	0.0061022	0.00464404	0.00574465	0.00549696	0.000759982
SHIWSC3_1556	CAK7256258.1	High	Phosphoribosylformylglycinamidine synthase subunit PurQ [Shinella sp. WSC3-e]	37.11	36	5	15	5	223	23.6	5.86	33.63	1.47411e+06	2.21656e+06	2.54926e+06	2.07998e+06	449430	0.00509978	0.00566687	0.00563768	0.00546811	0.000319317
SHIWSC3_PF0341	CAK7261882.1	High	TetR/AcrR family transcriptional regulator, regulator of autoinduction and epiphytic fitness (plasmid) [Shinella sp. WSC3-e]	29.06	32	7	14	7	240	25.9	8.62	36.47	1.3466e+06	2.50502e+06	2.40127e+06	2.08429e+06	523348	0.00465865	0.00640434	0.00531039	0.00545779	0.000882133
SHIWSC3_PD0321	CAK7261157.1	High	Deaminase (plasmid) [Shinella sp. WSC3-e]	15.693	19	3	9	3	176	19.9	5.39	12.82	1.63707e+06	1.76878e+06	2.78773e+06	2.06453e+06	514202	0.00566357	0.00452206	0.00616506	0.00545023	0.00084202
SHIWSC3_PC0086	CAK7260544.1	High	putative spermidine/putrescine transport system substrate-binding protein (plasmid) [Shinella sp. WSC3-e]	31.056	23	6	12	6	360	39.6	5.2	22.68	1.56922e+06	1.93319e+06	2.70193e+06	2.06812e+06	472167	0.00542882	0.00494241	0.00597531	0.00544885	0.00051674
SHIWSC3_3911	CAK7258610.1	High	Acetyltransferase (GNAT) family protein [Shinella sp. WSC3-e]	24.377	17	3	12	3	147	16.9	5.82	24.04	1.66105e+06	1.88947e+06	2.57424e+06	2.04159e+06	388013	0.00574653	0.00483063	0.00569292	0.00542336	0.000514021
SHIWSC3_4104	CAK7258803.1	High	3-oxoadipate enol-lactonase [Shinella sp. WSC3-e]	24.487	27	5	11	5	270	29.2	5.77	24.38	1.67652e+06	2.06272e+06	2.34432e+06	2.02785e+06	273740	0.00580003	0.00527355	0.00518444	0.00541934	0.000332684
SHIWSC3_2012	CAK7256714.1	High	Stringent starvation protein B [Shinella sp. WSC3-e]	9.707	23	2	6	2	172	19.2	5.02	11.07	1.23927e+06	2.84201e+06	2.11944e+06	2.0669e+06	655370	0.00428733	0.00726589	0.00468713	0.00541345	0.00161667
SHIWSC3_3500	CAK7258200.1	High	NADH dehydrogenase [ubiquinone] 1 alpha subcomplex assembly factor 5 [Shinella sp. WSC3-e]	26.757	23	5	11	5	289	31.2	7.59	26.19	1.79285e+06	1.73366e+06	2.49662e+06	2.00771e+06	346558	0.00620249	0.00443227	0.00552127	0.00538534	0.000892905
SHIWSC3_2880	CAK7257582.1	High	RNA polymerase sigma factor RpoH [Shinella sp. WSC3-e]	29.727	32	7	18	7	301	34.5	6.61	18.22	1.41996e+06	2.52472e+06	2.1338e+06	2.02616e+06	457395	0.00491244	0.00645471	0.00471888	0.00536201	0.000951242
SHIWSC3_2230	CAK7256932.1	High	putative ABC transporter peptide-binding protein BMEII0859 [Shinella sp. WSC3-e]	37.795	21	8	17	8	528	56.9	5.16	36.63	1.46558e+06	2.11647e+06	2.48702e+06	2.02302e+06	422203	0.00507029	0.00541097	0.00550004	0.0053271	0.00022682
SHIWSC3_PC0128	CAK7260586.1	High	putative 2-ketoarginine decarboxylase AruI (plasmid) [Shinella sp. WSC3-e]	41.308	21	8	19	8	534	56.5	5.57	42.18	1.62901e+06	2.04145e+06	2.31735e+06	1.99594e+06	282851	0.00563568	0.00521918	0.00512482	0.00532656	0.000271834
SHIWSC3_1319	CAK7256021.1	High	misacylated tRNA(Ala) deacylase [Shinella sp. WSC3-e]	17.834	26	3	8	3	245	26.5	5.47	21.69	1.41757e+06	2.33795e+06	2.30294e+06	2.01949e+06	425861	0.00490418	0.00597722	0.00509294	0.00532478	0.00057286
SHIWSC3_PA0659	CAK7260017.1	High	beta-mannosidase (plasmid) [Shinella sp. WSC3-e]	58.813	25	11	23	11	815	87.9	6.28	48.58	1.53356e+06	2.08471e+06	2.41194e+06	2.01007e+06	362459	0.00530547	0.00532977	0.005334	0.00532308	1.53937e-05
SHIWSC3_PF0300	CAK7261841.1	High	Nucleotidyl transferase AbiEii/AbiGii toxin family protein (plasmid) [Shinella sp. WSC3-e]	26.78	27	5	10	5	337	37.1	5.27	27.24	1.44778e+06	2.48339e+06	2.05578e+06	1.99565e+06	424919	0.00500869	0.00634904	0.00454635	0.00530136	0.000936304
SHIWSC3_3604	CAK7258304.1	High	ATP-binding protein Uup [Shinella sp. WSC3-e]	30.568	12	6	10	6	608	67.3	5.9	22.13	1.47263e+06	2.21409e+06	2.28177e+06	1.98949e+06	366522	0.00509466	0.00566054	0.00504612	0.00526711	0.000341586
SHIWSC3_3591	CAK7258291.1	High	Ubiquinone hydroxylase UbiL [Shinella sp. WSC3-e]	38.028	29	9	16	9	411	44.4	6.55	29.16	1.39118e+06	2.22815e+06	2.35794e+06	1.99243e+06	428432	0.00481289	0.0056965	0.00521458	0.00524132	0.000442409
SHIWSC3_2148	CAK7256850.1	High	Spermidine/putrescine transport system substrate-binding protein [Shinella sp. WSC3-e]	16.852	10	3	9	3	387	42	5.12	23.92	1.52741e+06	1.7002e+06	2.71985e+06	1.98249e+06	526145	0.0052842	0.00434674	0.00601494	0.00521529	0.000836233
SHIWSC3_PC0034	CAK7260492.1	High	multiple sugar transport system substrate-binding protein (plasmid) [Shinella sp. WSC3-e]	35.662	22	7	17	7	444	48.7	5.03	41.3	1.41619e+06	2.17736e+06	2.3292e+06	1.97425e+06	399446	0.00489942	0.00556664	0.00515102	0.00520569	0.000336954
SHIWSC3_PJ0032	CAK7262402.1	High	Chromosome partitioning protein (plasmid) [Shinella sp. WSC3-e]	48.244	54	8	23	8	223	23.9	5.78	38.83	1.37166e+06	2.15346e+06	2.40652e+06	1.97721e+06	440475	0.00474537	0.00550553	0.005322	0.00519097	0.000396661
SHIWSC3_2053	CAK7256755.1	High	N-acetylglucosamine-6-phosphate deacetylase [Shinella sp. WSC3-e]	30.528	25	6	16	6	386	40.1	5.5	27.4	1.47091e+06	2.07331e+06	2.34309e+06	1.96244e+06	364597	0.00508871	0.00530063	0.00518174	0.00519036	0.000106224
SHIWSC3_0794	CAK7255496.1	High	YicC family protein [Shinella sp. WSC3-e]	37.776	29	8	16	8	295	31.7	5.38	34.38	1.3832e+06	2.19618e+06	2.32545e+06	1.96827e+06	417064	0.00478526	0.00561475	0.00514271	0.00518091	0.00041606
SHIWSC3_2008	CAK7256710.1	High	modulator of FtsH protease HflK [Shinella sp. WSC3-e]	18.187	12	3	10	3	373	40.6	5.02	6.2	1.47959e+06	1.8772e+06	2.54269e+06	1.9665e+06	438578	0.00511875	0.00479926	0.00562315	0.00518039	0.000415388
SHIWSC3_1422	CAK7256124.1	High	3-hydroxy-acyl-[acyl-carrier-protein] dehydratase [Shinella sp. WSC3-e]	19.67	24	3	8	3	155	17.1	6.68	16.67	1.30082e+06	2.29529e+06	2.3242e+06	1.97344e+06	475761	0.00450026	0.00586816	0.00513995	0.00516946	0.000684424
SHIWSC3_4169	CAK7258868.1	High	Deoxyuridine 5'-triphosphate nucleotidohydrolase [Shinella sp. WSC3-e]	48.848	71	6	19	6	157	16.4	5.5	46.38	1.55254e+06	1.75192e+06	2.49714e+06	1.93387e+06	406527	0.00537111	0.00447897	0.00552241	0.00512416	0.000563855
SHIWSC3_PC0276	CAK7260734.1	High	Pyruvate dehydrogenase E1 component (plasmid) [Shinella sp. WSC3-e]	44.244	22	10	24	10	791	86.3	6.32	36.41	1.47323e+06	2.00818e+06	2.32324e+06	1.93488e+06	350864	0.00509674	0.00513413	0.00513783	0.0051229	2.27309e-05
SHIWSC3_2394	CAK7257096.1	High	Purine nucleoside phosphorylase PA4543 [Shinella sp. WSC3-e]	42.705	38	8	18	8	263	28.6	6.32	47.14	1.60222e+06	1.96229e+06	2.14483e+06	1.90311e+06	225440	0.00554298	0.00501679	0.00474329	0.00510102	0.000406446
SHIWSC3_2088	CAK7256790.1	High	UDP-N-acetylglucosamine--N-acetylmuramyl-(pentapeptide) pyrophosphoryl-undecaprenol N-acetylglucosamine transferase [Shinella sp. WSC3-e]	39.495	28	7	17	7	378	39.2	9.98	40.36	1.48431e+06	1928226	2.33514e+06	1.91589e+06	347460	0.00513507	0.00492971	0.00516415	0.00507631	0.00012779
SHIWSC3_PG0061	CAK7261988.1	High	Glycosyltransferase family 1 protein (plasmid) [Shinella sp. WSC3-e]	38.435	16	5	19	5	413	46.4	6.54	49.29	1.67912e+06	1.80333e+06	2.17459e+06	1.88568e+06	210490	0.00580902	0.0046104	0.00480909	0.00507617	0.000642392
SHIWSC3_1920	CAK7256622.1	High	DUF3060 domain-containing protein [Shinella sp. WSC3-e]	17.7	73	3	6	3	84	8.5	4.34	9.99	1.36818e+06	2.30163e+06	2.07604e+06	1.91528e+06	397672	0.00473331	0.00588435	0.00459114	0.0050696	0.000709166
SHIWSC3_0826	CAK7255528.1	High	pteridine reductase [Shinella sp. WSC3-e]	30.164	32	6	16	6	254	27.1	6.4	22.56	1.42801e+06	2.05589e+06	2.26329e+06	1.91573e+06	355112	0.00494029	0.00525608	0.00500524	0.0050672	0.000166767
SHIWSC3_PA0111	CAK7259469.1	High	simple sugar transport system substrate-binding protein (plasmid) [Shinella sp. WSC3-e]	26.542	26	5	12	5	325	34.5	4.94	24.56	1.56709e+06	1.55055e+06	2.60687e+06	1.90817e+06	494100	0.00542146	0.00396414	0.00576507	0.00505022	0.000956139
SHIWSC3_PG0056	CAK7261983.1	High	putative Class I SAM-dependent methyltransferase (plasmid) [Shinella sp. WSC3-e]	31.986	13	8	18	8	772	87.7	6.24	37.6	1.47129e+06	1.91887e+06	2.31934e+06	1.90317e+06	346392	0.00509004	0.00490578	0.00512921	0.00504168	0.00011931
SHIWSC3_0802	CAK7255504.1	High	putative cytosol aminopeptidase [Shinella sp. WSC3-e]	44.027	28	9	22	9	496	52	7.24	43.8	1.3774e+06	1.86893e+06	2.48643e+06	1.91092e+06	453731	0.0047652	0.0047781	0.00549872	0.00501401	0.000419821
SHIWSC3_2890	CAK7257592.1	High	ATP-dependent zinc metalloprotease FtsH [Shinella sp. WSC3-e]	32.57	11	5	12	5	640	69.8	6.51	35.19	1.50881e+06	1.90286e+06	2.23099e+06	1.88089e+06	295235	0.00521984	0.00486485	0.00493381	0.00500617	0.000188234
SHIWSC3_4088	CAK7258787.1	High	Exodeoxyribonuclease 7 large subunit [Shinella sp. WSC3-e]	46.341	22	9	23	9	528	57	10.33	42.62	1.47869e+06	2.01462e+06	2.12865e+06	1.87399e+06	283364	0.00511564	0.00515059	0.00470749	0.00499124	0.000246357
SHIWSC3_3527	CAK7258227.1	High	putative oxidoreductase YgfF [Shinella sp. WSC3-e]	36.033	31	4	9	4	250	25.4	5.95	32.51	1.27981e+06	2.26836e+06	2.13521e+06	1.89446e+06	438009	0.00442761	0.0057993	0.00472201	0.00498297	0.000722124
SHIWSC3_3170	CAK7257872.1	High	putative cofD-like protein [Shinella sp. WSC3-e]	30.711	31	9	18	9	380	40.7	6.4	23.61	1.31809e+06	1.95568e+06	2.42285e+06	1.89887e+06	452804	0.00456001	0.00499991	0.00535812	0.00497268	0.000399753
SHIWSC3_1912	CAK7256614.1	High	Drug:proton antiporter [Shinella sp. WSC3-e]	38.937	17	9	15	9	690	74.9	5.9	25.24	1.36808e+06	2.10013e+06	2.17139e+06	1.87987e+06	363056	0.00473296	0.0053692	0.00480202	0.00496806	0.000349109
SHIWSC3_PA0720	CAK7260078.1	High	RPnTP hydrolase (plasmid) [Shinella sp. WSC3-e]	25.37	16	5	13	5	379	41.4	5.41	33.88	1.38688e+06	1.80718e+06	2.45034e+06	1.88147e+06	437323	0.004798	0.00462025	0.00541891	0.00494572	0.000419326
SHIWSC3_1910	CAK7256612.1	High	Methyltetrahydrofolate--corrinoid methyltransferase [Shinella sp. WSC3-e]	34.913	28	5	16	5	321	33.7	6.42	22.04	1.22504e+06	2.27974e+06	2.15301e+06	1.88593e+06	470176	0.00423811	0.0058284	0.00476137	0.00494263	0.00081049
SHIWSC3_PH0094	CAK7262171.1	High	putative quinone oxidoreductase 1 (plasmid) [Shinella sp. WSC3-e]	44.524	38	6	22	6	328	34.2	7.01	30.66	1.37795e+06	1.97247e+06	2.26483e+06	1.87175e+06	369007	0.0047671	0.00504283	0.00500865	0.00493953	0.000150304
SHIWSC3_PA0662	CAK7260020.1	High	Acyl-CoA dehydrogenase (plasmid) [Shinella sp. WSC3-e]	27.416	14	5	13	5	390	41.3	6.79	34.02	1.32126e+06	1.93495e+06	2.35423e+06	1.87015e+06	424187	0.00457101	0.00494691	0.00520636	0.00490809	0.000319448
SHIWSC3_2434	CAK7257136.1	High	DUF1285 domain-containing protein [Shinella sp. WSC3-e]	38.004	37	5	17	5	205	22	4.89	32.33	1.33156e+06	2.14732e+06	2.08286e+06	1.85391e+06	370297	0.00460661	0.00548985	0.00460623	0.0049009	0.000510045
SHIWSC3_2391	CAK7257093.1	High	BMFP domain-containing protein YqiC [Shinella sp. WSC3-e]	8.795	35	3	6	3	85	9.4	5.25	5.94	1.48664e+06	1.60093e+06	2.46462e+06	1.85073e+06	436588	0.00514313	0.00409295	0.0054505	0.00489552	0.000711842
SHIWSC3_0821	CAK7255523.1	High	molybdopterin synthase catalytic subunit [Shinella sp. WSC3-e]	35.641	48	5	15	5	155	16.7	6.1	43.86	1.39558e+06	1.98279e+06	2.15995e+06	1.84611e+06	326679	0.0048281	0.00506921	0.00477672	0.00489134	0.000156164
SHIWSC3_PA0240	CAK7259598.1	High	thiamine kinase (plasmid) [Shinella sp. WSC3-e]	22.776	23	5	10	5	301	33	5	21.21	1.33625e+06	1.89126e+06	2.34534e+06	1.85762e+06	412647	0.00462285	0.00483519	0.00518671	0.00488158	0.00028478
SHIWSC3_2946	CAK7257648.1	High	Alkaline phosphatase [Shinella sp. WSC3-e]	23.224	46	5	10	5	101	11.8	5.55	19.82	1.49639e+06	1.71623e+06	2.29441e+06	1.83568e+06	336564	0.00517685	0.00438771	0.00507408	0.00487955	0.000429033
SHIWSC3_PF0020	CAK7261561.1	High	AAA family ATPase (plasmid) [Shinella sp. WSC3-e]	36.239	27	6	12	6	325	36	7.61	29.77	1.26206e+06	1.98059e+06	2349101	1.86392e+06	451387	0.00436618	0.00506357	0.00519502	0.00487492	0.000445464
SHIWSC3_4469	CAK7259168.1	High	DNA polymerase III subunit gamma/tau [Shinella sp. WSC3-e]	68.811	37	14	27	14	630	67.7	5.47	52.57	1.31139e+06	2.08235e+06	2.15069e+06	1.84815e+06	380564	0.00453686	0.00532374	0.00475624	0.00487228	0.000406073
SHIWSC3_PF0148	CAK7261689.1	High	putative replication protein A (plasmid) [Shinella sp. WSC3-e]	46.35	23	9	15	9	404	44.9	5.66	33.84	1.32406e+06	1.9171e+06	2.31462e+06	1.85193e+06	407013	0.00458067	0.00490126	0.00511877	0.0048669	0.000270692
SHIWSC3_1706	CAK7256408.1	High	ribosome rescue factor HflX [Shinella sp. WSC3-e]	32.163	33	9	16	9	440	48.6	6.43	25.49	1.39199e+06	1.73514e+06	2.4048e+06	1.84398e+06	420576	0.00481569	0.00443607	0.00531819	0.00485665	0.000442485
SHIWSC3_0730	CAK7255432.1	High	MOSC domain-containing protein [Shinella sp. WSC3-e]	40.516	20	6	13	6	281	30.8	5.11	41.21	1.30899e+06	1.94229e+06	2.29376e+06	1.84835e+06	407481	0.00452856	0.00496566	0.00507264	0.00485562	0.000288252
SHIWSC3_1076	CAK7255778.1	High	Short-chain dehydrogenase/reductase [Shinella sp. WSC3-e]	31.504	32	6	14	6	247	26.3	5.47	31.97	1.40663e+06	1.84791e+06	2.23805e+06	1.83086e+06	339640	0.00486634	0.00472437	0.00494944	0.00484671	0.000113812
SHIWSC3_2893	CAK7257595.1	High	peptidoglycan-associated outer membrane lipoprotein Pal [Shinella sp. WSC3-e]	24.738	30	4	10	4	178	19	9.66	20.06	1.35116e+06	1.93464e+06	2.20001e+06	1.8286e+06	354560	0.00467443	0.0049461	0.00486531	0.00482861	0.0001395
SHIWSC3_2585	CAK7257287.1	High	tagatose-1,6-bisphosphate aldolase 1 subunit KbaZ [Shinella sp. WSC3-e]	5.209	11	2	3	2	422	44.6	5.19	0	1.42201e+06	1.99564e+06	2.01734e+06	1.81166e+06	275669	0.00491954	0.00510205	0.00446134	0.00482764	0.000330091
SHIWSC3_0711	CAK7255413.1	High	Holo-[acyl-carrier-protein] synthase [Shinella sp. WSC3-e]	20.698	35	4	9	4	136	14.8	9.57	21.51	1.51861e+06	1.92653e+06	1.92706e+06	1.79073e+06	192422	0.00525372	0.00492537	0.00426168	0.00481359	0.000505379
SHIWSC3_0921	CAK7255623.1	High	Cytochrome P450 [Shinella sp. WSC3-e]	39.468	19	7	12	7	422	48	6.19	35.03	1.14805e+06	2.39579e+06	1.92523e+06	1.82302e+06	514487	0.00397176	0.00612507	0.00425763	0.00478482	0.00116946
SHIWSC3_0182	CAK7254884.1	High	Iron-sulfur cluster carrier protein [Shinella sp. WSC3-e]	32.585	26	8	18	8	393	41.4	7.08	34.2	1.40629e+06	1.86248e+06	2.13292e+06	1.80056e+06	299860	0.00486515	0.00476162	0.00471694	0.00478124	7.60271e-05
SHIWSC3_PD0371	CAK7261207.1	High	peptide/nickel transport system substrate-binding protein (plasmid) [Shinella sp. WSC3-e]	15.839	11	4	8	4	532	57.3	4.87	8.52	1.53252e+06	1.69086e+06	2.12469e+06	1.78269e+06	250318	0.00530188	0.00432285	0.00469873	0.00477448	0.000493892
SHIWSC3_PA0255	CAK7259613.1	High	Isochorismatase (plasmid) [Shinella sp. WSC3-e]	43.786	44	7	25	7	216	23.9	5.34	47.57	1.38789e+06	1.96704e+06	2.0268e+06	1.79391e+06	288135	0.0048015	0.00502895	0.00448226	0.0047709	0.000274625
SHIWSC3_2195	CAK7256897.1	High	NAD(P)-dependent dehydrogenase (Short-subunit alcohol dehydrogenase family) [Shinella sp. WSC3-e]	40.733	40	6	15	6	258	26.7	7.25	31.13	1.26015e+06	1.91955e+06	2.27531e+06	1.81834e+06	420575	0.00435956	0.00490753	0.00503184	0.00476631	0.000357697
SHIWSC3_4317	CAK7259016.1	High	polar amino acid transport system substrate-binding protein [Shinella sp. WSC3-e]	2.731	4	1	1	1	273	29.7	8.16	0	1253247	2084574	2.07998e+06	1.80593e+06	390812	0.0043357	0.00532943	0.00459986	0.00475499	0.00051471
SHIWSC3_3077	CAK7257779.1	High	WD-40 repeat-containing protein [Shinella sp. WSC3-e]	41.631	36	8	14	8	329	34.4	7.25	37.5	1.41177e+06	1.98429e+06	1.94688e+06	1.78098e+06	261518	0.00488411	0.00507304	0.00430551	0.00475422	0.000399913
SHIWSC3_PB0026	CAK7260119.1	High	Amino acid adenylation domain-containing protein (plasmid) [Shinella sp. WSC3-e]	57.507	16	11	22	11	1181	127.5	5.48	40.08	1.34478e+06	1.96104e+06	2.07117e+06	1.79233e+06	319641	0.00465237	0.00501359	0.00458038	0.00474878	0.000232141
SHIWSC3_1995	CAK7256697.1	High	Nitrile hydratase subunit alpha [Shinella sp. WSC3-e]	36.954	32	5	12	5	209	23.1	5.58	39.86	1.36219e+06	1.71431e+06	2.31742e+06	1.79797e+06	394431	0.00471259	0.00438282	0.00512496	0.00474012	0.000371836
SHIWSC3_3489	CAK7258189.1	High	hyperosmotically inducible periplasmic protein [Shinella sp. WSC3-e]	24.301	47	3	10	3	87	9.3	5	27.67	1.44014e+06	1.54297e+06	2.39258e+06	1.7919e+06	426818	0.00498226	0.00394477	0.00529118	0.0047394	0.000705292
SHIWSC3_3808	CAK7258508.1	High	5-carboxymethylaminomethyluridine-tRNA synthase subunit MnmG [Shinella sp. WSC3-e]	22.295	17	8	14	8	629	68	6.65	12.22	1.41941e+06	1.77676e+06	2.11717e+06	1.77112e+06	284887	0.00491056	0.00454248	0.00468212	0.00471172	0.000185821
SHIWSC3_3798	CAK7258498.1	High	acetyl-CoA synthetase (AMP-forming) [Shinella sp. WSC3-e]	38	23	9	18	9	651	72.4	7.71	28.85	1.28085e+06	2.05313e+06	1.99805e+06	1.77735e+06	351795	0.00443119	0.00524905	0.00441868	0.00469964	0.000475842
SHIWSC3_PA0575	CAK7259933.1	High	protease I (plasmid) [Shinella sp. WSC3-e]	36.126	27	4	12	4	198	21.1	5.3	39.73	1.19395e+06	2.07118e+06	2.0991e+06	1.78807e+06	420265	0.00413054	0.00529518	0.00464214	0.00468929	0.000583747
SHIWSC3_3930	CAK7258629.1	High	Hexitol phosphatase A [Shinella sp. WSC3-e]	27.712	21	3	12	3	224	23.7	5.26	33.12	1.43494e+06	1.76367e+06	2.07092e+06	1.75651e+06	259687	0.00496428	0.004509	0.00457983	0.00468437	0.000244982
SHIWSC3_1550	CAK7256252.1	High	Alpha/beta hydrolase [Shinella sp. WSC3-e]	15.437	18	2	6	2	186	20.1	6.33	16.86	1.28455e+06	1.98624e+06	2038423	1.76974e+06	343741	0.00444399	0.00507803	0.00450796	0.00467666	0.000349066
SHIWSC3_2907	CAK7257609.1	High	conserved exported protein of unknown function [Shinella sp. WSC3-e]	11.151	26	3	10	3	164	17.3	7.01	13.4	1.55442e+06	1.39545e+06	2.29622e+06	1.7487e+06	392558	0.00537763	0.00356762	0.00507808	0.00467444	0.000970168
SHIWSC3_3565	CAK7258265.1	High	Diaminopimelate epimerase [Shinella sp. WSC3-e]	31.121	29	6	14	6	299	32	5.11	23.51	1.39355e+06	2.1131e+06	1.71698e+06	1.74121e+06	294255	0.0048211	0.00540237	0.0037971	0.00467352	0.000812745
SHIWSC3_0992	CAK7255694.1	High	DNA topoisomerase 1 [Shinella sp. WSC3-e]	53.801	22	13	28	13	882	96.4	8.85	35.02	1.38426e+06	2.05443e+06	1.79757e+06	1.74542e+06	276069	0.00478895	0.00525237	0.00397532	0.00467221	0.000646476
SHIWSC3_PE0173	CAK7261410.1	High	Propionyl-CoA carboxylase beta chain (plasmid) [Shinella sp. WSC3-e]	36.104	17	7	17	7	510	55.9	5.81	20.38	1.41037e+06	1.73338e+06	2.10501e+06	1.74959e+06	283816	0.00487929	0.00443157	0.00465522	0.00465536	0.00022386
SHIWSC3_2360	CAK7257062.1	High	GDP-L-fucose synthase [Shinella sp. WSC3-e]	31.349	26	6	14	6	316	34.6	6.54	35.17	1.09026e+06	1.783e+06	2.49944e+06	1.7909e+06	575323	0.00377183	0.00455842	0.0055275	0.00461925	0.000879414
SHIWSC3_4459	CAK7259158.1	High	methylglutaconyl-CoA hydratase [Shinella sp. WSC3-e]	34.28	33	6	16	6	266	28.2	6.38	27.47	1.32646e+06	1.82019e+06	2.05533e+06	1.73399e+06	303740	0.00458896	0.0046535	0.00454535	0.00459594	5.44075e-05
SHIWSC3_PB0079	CAK7260172.1	High	ABC transporter substrate-binding protein (plasmid) [Shinella sp. WSC3-e]	39.988	32	9	21	9	425	45.2	4.89	23.51	1.29454e+06	1.80367e+06	2.118e+06	1.73874e+06	339297	0.00447856	0.00461128	0.00468395	0.00459126	0.000104146
SHIWSC3_2351	CAK7257053.1	High	Threonine dehydrogenase-like Zn-dependent dehydrogenase [Shinella sp. WSC3-e]	37.052	26	6	13	6	343	36	6.79	32.98	1.41437e+06	1.63242e+06	2.11772e+06	1.7215e+06	293968	0.00489312	0.00417344	0.00468332	0.00458329	0.000370121
SHIWSC3_PB0022	CAK7260115.1	High	Amino acid adenylation domain-containing protein (plasmid) [Shinella sp. WSC3-e]	45.38	13	9	19	9	1100	118.9	6.15	44.61	1.23591e+06	1.88572e+06	2.0901e+06	1.73724e+06	364183	0.00427572	0.00482103	0.00462225	0.004573	0.000275968
SHIWSC3_0110	CAK7254812.1	High	Ribosomal RNA large subunit methyltransferase E [Shinella sp. WSC3-e]	24.408	28	4	8	4	243	26.4	9.41	12.16	1.41576e+06	1.72359e+06	1.93806e+06	1.69247e+06	214357	0.00489794	0.00440654	0.004286	0.00453016	0.000324156
SHIWSC3_3569	CAK7258269.1	High	chorismate mutase [Shinella sp. WSC3-e]	22.417	42	3	10	3	107	12.2	6.38	27.39	1.22814e+06	1.63025e+06	2.33813e+06	1.73217e+06	458848	0.00424883	0.00416789	0.00517076	0.00452916	0.000557114
SHIWSC3_4324	CAK7259023.1	High	two-component system, sensor histidine kinase PdtaS [Shinella sp. WSC3-e]	38.869	29	6	10	6	351	37.6	5.6	20.06	1.25863e+06	1.56941e+06	2.35159e+06	1.72655e+06	459823	0.00435433	0.00401237	0.00520053	0.00452241	0.000611653
SHIWSC3_2493	CAK7257195.1	High	YCII-related domain-containing protein [Shinella sp. WSC3-e]	10.474	44	3	5	3	124	13.5	4.51	8.14	1.25026e+06	1.66263e+06	2.22898e+06	1.71396e+06	401204	0.00432536	0.00425069	0.00492937	0.0045018	0.000372157
SHIWSC3_PG0126	CAK7262053.1	High	DUF5927 domain-containing protein (plasmid) [Shinella sp. WSC3-e]	6.157	6	2	2	2	573	63.8	9.29	2.23	1.41722e+06	1.31181e+06	2.36618e+06	1698403	474146	0.00490297	0.00335378	0.00523279	0.00449651	0.00100328
SHIWSC3_PA0224	CAK7259582.1	High	Allophanate hydrolase (plasmid) [Shinella sp. WSC3-e]	19.298	11	4	7	4	530	55.7	5.55	12.59	1.33849e+06	1.65151e+06	2.09646e+06	1.69549e+06	311000	0.00463059	0.00422226	0.00463631	0.00449639	0.000237415
SHIWSC3_2882	CAK7257584.1	High	Transmembrane protein [Shinella sp. WSC3-e]	49.319	26	10	20	10	750	78.7	4.34	31.49	1.26153e+06	1.70944e+06	2.09868e+06	1.68989e+06	342045	0.00436436	0.00437036	0.00464123	0.00445865	0.000158148
SHIWSC3_3800	CAK7258500.1	High	propionyl-CoA synthetase [Shinella sp. WSC3-e]	48.827	21	8	21	8	638	69	5.82	55.26	1.07237e+06	1.8479e+06	2.23176e+06	1.71734e+06	482237	0.00370995	0.00472434	0.00493553	0.00445661	0.000655188
SHIWSC3_1752	CAK7256454.1	High	L-Ala-D/L-Glu epimerase [Shinella sp. WSC3-e]	38.053	51	9	17	9	327	34.2	4.97	14.4	1.23864e+06	1.71029e+06	2.10944e+06	1.68612e+06	355911	0.00428517	0.00437254	0.00466501	0.0044409	0.000198933
SHIWSC3_4445	CAK7259144.1	High	protein of unknown function [Shinella sp. WSC3-e]	19.205	80	3	7	3	80	8.7	5.08	18.05	1.37274e+06	1.61227e+06	1.99003e+06	1.65834e+06	254104	0.00474909	0.00412193	0.00440093	0.00442398	0.000314216
SHIWSC3_3890	CAK7258589.1	High	Activator of Hsp90 ATPase-like protein [Shinella sp. WSC3-e]	19.6	14	2	7	2	265	29.1	4.83	14.27	1.03265e+06	2.15329e+06	1.89406e+06	1.69334e+06	479009	0.00357254	0.0055051	0.00418871	0.00442212	0.000987199
SHIWSC3_3845	CAK7258545.1	High	acetyl-CoA carboxyltransferase subunit beta [Shinella sp. WSC3-e]	19.819	21	4	8	4	300	33.2	8.22	15.37	1.20865e+06	1.87538e+06	1.90914e+06	1.66439e+06	322550	0.00418141	0.0047946	0.00422205	0.00439935	0.000342895
SHIWSC3_3398	CAK7258100.1	High	putative Thioredoxin domain-containing protein [Shinella sp. WSC3-e]	53.302	33	8	19	8	353	39.4	5.16	48.56	1.34645e+06	1.65299e+06	1.94391e+06	1.64778e+06	243939	0.00465815	0.00422604	0.00429895	0.00439438	0.000231321
SHIWSC3_4500	CAK7259199.1	High	DUF2934 domain-containing protein [Shinella sp. WSC3-e]	26.256	60	4	13	4	89	10.4	4.56	21.61	1.439e+06	1.51464e+06	1.95811e+06	1.63725e+06	228974	0.00497832	0.00387233	0.00433035	0.00439366	0.000555708
SHIWSC3_4150	CAK7258849.1	High	NADH dehydrogenase (ubiquinone) 1 alpha subcomplex subunit 9 [Shinella sp. WSC3-e]	27.034	13	3	10	3	326	35	9.82	27.42	1.32787e+06	1.75082e+06	1.85436e+06	1.64435e+06	227741	0.00459387	0.00447615	0.00410091	0.00439031	0.000257446
SHIWSC3_PC0138	CAK7260596.1	High	2-dehydro-3-deoxy-D-gluconate 5-dehydrogenase (plasmid) [Shinella sp. WSC3-e]	18.727	18	4	11	4	255	26.7	5.06	20.56	1.31808e+06	1.64975e+06	1.95421e+06	1.64068e+06	259777	0.00456001	0.00421776	0.00432173	0.0043665	0.000175459
SHIWSC3_1623	CAK7256325.1	High	NTE family protein [Shinella sp. WSC3-e]	14.484	16	4	5	4	320	34.6	6.96	8.71	1.33578e+06	1.54187e+06	2.03444e+06	1.63737e+06	293112	0.00462123	0.00394195	0.00449916	0.00435411	0.000362125
SHIWSC3_4276	CAK7258975.1	High	ADP-polyphosphate phosphotransferase 1 [Shinella sp. WSC3-e]	29.854	29	7	13	7	293	34.3	9.17	22.49	1.16411e+06	1.91712e+06	1.8675e+06	1.64958e+06	343873	0.00402732	0.00490132	0.00412996	0.00435287	0.000477735
SHIWSC3_4239	CAK7258938.1	High	10-formyltetrahydrofolate:L-methionyl-tRNA(fMet) N-formyltransferase [Shinella sp. WSC3-e]	24.866	23	5	12	5	314	32.9	6.44	31.97	1.28433e+06	1.61541e+06	2.02495e+06	1.64156e+06	302918	0.00444325	0.00412996	0.00447816	0.00435046	0.000191749
SHIWSC3_PE0291	CAK7261528.1	High	Glycosyl transferase-like sugar-binding protein (plasmid) [Shinella sp. WSC3-e]	34.514	32	6	14	6	320	34.6	5.77	30.84	1.3552e+06	1.54247e+06	1.96001e+06	1.61923e+06	252808	0.0046884	0.00394349	0.00433455	0.00432215	0.000372612
SHIWSC3_1810	CAK7256512.1	High	Acyl-CoA thioester hydrolase YciA [Shinella sp. WSC3-e]	15.04	31	3	7	3	130	13.9	6.09	20.56	1.18294e+06	1.84829e+06	1.87426e+06	1.63516e+06	319945	0.00409247	0.00472535	0.00414491	0.00432091	0.000351238
SHIWSC3_0249	CAK7254951.1	High	Acetoin utilization deacetylase AcuC-like enzyme [Shinella sp. WSC3-e]	36.039	25	5	11	5	308	33.5	5.67	30.97	1.06367e+06	1.66121e+06	2.27479e+06	1.66656e+06	494449	0.00367985	0.00424705	0.00503068	0.00431919	0.000678296
SHIWSC3_PA0185	CAK7259543.1	High	Caspase family p20 domain-containing protein (plasmid) [Shinella sp. WSC3-e]	54.526	20	12	27	12	698	75.8	5.39	39.02	1.14546e+06	1.87554e+06	1.87644e+06	1.63248e+06	344378	0.00396279	0.00479502	0.00414975	0.00430252	0.00043664
SHIWSC3_4171	CAK7258870.1	High	bifunctional hydroxymethylpyrimidine kinase/phosphomethylpyrimidine kinase [Shinella sp. WSC3-e]	26.884	32	6	11	6	269	27.2	6.52	16.81	1.22541e+06	1.72582e+06	1.92415e+06	1.62513e+06	294011	0.00423939	0.00441224	0.00425525	0.00430229	9.55442e-05
SHIWSC3_PA0631	CAK7259989.1	High	Guanidinopropionase (plasmid) [Shinella sp. WSC3-e]	22.433	14	4	7	4	350	37.5	5.53	24.42	1.18674e+06	1.64901e+06	2.06977e+06	1.63517e+06	360632	0.00410559	0.00421586	0.00457729	0.00429958	0.000246744
SHIWSC3_3275	CAK7257977.1	High	CRP/FNR family transcriptional regulator, nitrogen oxide reductase regulator [Shinella sp. WSC3-e]	23.142	32	6	9	6	231	25.8	7.74	17.22	1.30273e+06	1.80152e+06	1.68334e+06	1.59586e+06	212819	0.00450687	0.00460577	0.00372269	0.00427844	0.000483833
SHIWSC3_2521	CAK7257223.1	High	L-arabinonate dehydratase [Shinella sp. WSC3-e]	37.088	15	7	14	7	579	62.6	6.44	25	1.32202e+06	1.58299e+06	1.89084e+06	1.59862e+06	232484	0.00457362	0.00404708	0.00418159	0.00426743	0.000273567
SHIWSC3_4037	CAK7258736.1	High	PhnB-like domain-containing protein [Shinella sp. WSC3-e]	22.82	24	4	11	4	159	17.2	4.91	27.29	1.34857e+06	1.43066e+06	2.02202e+06	1.60042e+06	299996	0.00466548	0.00365763	0.00447169	0.00426493	0.00053479
SHIWSC3_PF0296	CAK7261837.1	High	Multi-ubiquitin domain-containing protein (plasmid) [Shinella sp. WSC3-e]	22.68	24	5	12	5	251	28	5.12	33.31	1.13761e+06	1.7111e+06	2.00186e+06	1.61686e+06	359065	0.00393565	0.0043746	0.0044271	0.00424578	0.000269863
SHIWSC3_3056	CAK7257758.1	High	Nodulation protein N [Shinella sp. WSC3-e]	26.463	29	4	9	4	161	18.1	5.36	20.25	1.06292e+06	1.96969e+06	1.71939e+06	1.584e+06	382365	0.00367726	0.00503572	0.00380242	0.0041718	0.000750792
SHIWSC3_PH0093	CAK7262170.1	High	mannonate dehydratase (plasmid) [Shinella sp. WSC3-e]	34.974	33	7	17	7	346	38.3	5.36	25	1.21503e+06	1.6705e+06	1.80333e+06	1.56295e+06	251927	0.00420347	0.00427082	0.00398805	0.00415411	0.000147702
SHIWSC3_4429	CAK7259128.1	High	conserved protein of unknown function [Shinella sp. WSC3-e]	16.748	32	2	7	2	98	10.8	7.09	11.82	1.05846e+06	1.79146e+06	1.90667e+06	1.58553e+06	375651	0.00366182	0.00458006	0.00421659	0.00415282	0.000462431
SHIWSC3_1696	CAK7256398.1	High	conserved exported protein of unknown function [Shinella sp. WSC3-e]	7.832	24	2	4	2	80	8.6	8.18	10.85	885002	2.24881e+06	1.61569e+06	1.58317e+06	557249	0.00306173	0.00574933	0.0035731	0.00412805	0.00142716
SHIWSC3_2461	CAK7257163.1	High	conserved protein of unknown function [Shinella sp. WSC3-e]	45.686	33	9	22	9	382	42.5	5.94	21	1.04701e+06	1.89618e+06	1.76764e+06	1.57027e+06	373710	0.00362219	0.00484778	0.00390912	0.00412636	0.000641028
SHIWSC3_1429	CAK7256131.1	High	Molybdopterin molybdenumtransferase [Shinella sp. WSC3-e]	23.021	28	6	12	6	407	42.8	6.39	21.25	1.17786e+06	1.74741e+06	1.68785e+06	1.53771e+06	255609	0.0040749	0.00446744	0.00373267	0.00409167	0.000367672
SHIWSC3_PF0284	CAK7261825.1	High	putative AbiEii toxin of type IV toxin-antitoxin system (plasmid) [Shinella sp. WSC3-e]	34.548	10	7	19	7	947	104.5	5.71	28.6	1.13988e+06	1.56291e+06	1.95246e+06	1.55175e+06	331829	0.00394349	0.00399573	0.00431786	0.00408569	0.000202749
SHIWSC3_2978	CAK7257680.1	High	Response regulator receiver protein CpdR [Shinella sp. WSC3-e]	15.452	39	4	10	4	120	13.4	5.03	23.55	1.13548e+06	1.60264e+06	1.90875e+06	1.54895e+06	317963	0.00392826	0.00409731	0.0042212	0.00408225	0.000147049
SHIWSC3_1584	CAK7256286.1	High	pseudouridine kinase [Shinella sp. WSC3-e]	37.688	34	6	12	6	315	31.8	5.52	14.24	1.24045e+06	1.50138e+06	1.84932e+06	1.53038e+06	249413	0.00429143	0.00383843	0.00408976	0.00407321	0.000226954
SHIWSC3_0839	CAK7255541.1	High	antitoxin MazE [Shinella sp. WSC3-e]	10.984	32	2	5	2	73	8.1	7.25	14.84	1.17123e+06	1.30159e+06	2.15961e+06	1.54414e+06	438442	0.00405195	0.00332765	0.00477596	0.00405185	0.000724156
SHIWSC3_2656	CAK7257358.1	High	ECF RNA polymerase sigma factor EcfG [Shinella sp. WSC3-e]	23.414	27	5	11	5	198	22.2	5.33	18.65	946717	1.85432e+06	1.87139e+06	1.55748e+06	431929	0.00327523	0.00474075	0.00413858	0.00405152	0.00073663
SHIWSC3_2414	CAK7257116.1	High	ubiquinol-cytochrome c reductase cytochrome c1 subunit [Shinella sp. WSC3-e]	26.852	16	4	8	4	292	31.9	5.45	16.35	1.21689e+06	1.70591e+06	1.61726e+06	1.51336e+06	212731	0.00420993	0.00436134	0.00357656	0.00404928	0.00041633
SHIWSC3_4182	CAK7258881.1	High	bifunctional 2-octaprenyl-6-methoxy-1,4-benzoquinol methylase and demethylmenaquinone methyltransferase [Shinella sp. WSC3-e]	22.582	22	4	11	4	258	28.6	6.25	21.29	1.13251e+06	1.47908e+06	2.00822e+06	1.53993e+06	360087	0.003918	0.00378141	0.00444116	0.00404686	0.000348242
SHIWSC3_1978	CAK7256680.1	High	DUF982 domain-containing protein [Shinella sp. WSC3-e]	17.983	30	2	5	2	126	13.9	4.79	18.47	1.21996e+06	1.62805e+06	1.68355e+06	1.51052e+06	206704	0.00422053	0.00416227	0.00372316	0.00403532	0.0002719
SHIWSC3_0134	CAK7254836.1	High	ErfK/YbiS/YhnG protein [Shinella sp. WSC3-e]	6.575	10	2	5	2	235	25.5	10.1	6.06	1.19367e+06	1.47452e+06	1.90203e+06	1.52341e+06	291246	0.00412958	0.00376976	0.00420633	0.00403523	0.000233079
SHIWSC3_4267	CAK7258966.1	High	Orotate phosphoribosyltransferase [Shinella sp. WSC3-e]	28.072	30	5	16	5	232	25.4	7.14	21.42	836783	2.27516e+06	1.53414e+06	1.54869e+06	587305	0.00289491	0.00581668	0.00339274	0.00403478	0.00156312
SHIWSC3_PA0660	CAK7260018.1	High	Serine--tRNA ligase (plasmid) [Shinella sp. WSC3-e]	20.111	21	5	5	5	322	36.3	5.38	6.88	1.16187e+06	1.65802e+06	1.73698e+06	1.51896e+06	254550	0.00401956	0.0042389	0.00384133	0.00403326	0.000199143
SHIWSC3_PE0067	CAK7261304.1	High	free methionine-(R)-sulfoxide reductase (plasmid) [Shinella sp. WSC3-e]	32.144	40	4	10	4	163	17	4.82	30	908720	2.02703e+06	1.67482e+06	1.53686e+06	466856	0.00314378	0.00518232	0.00370387	0.00400999	0.00105318
SHIWSC3_4533	CAK7259232.1	High	Uncharacterized oxidoreductase YuxG [Shinella sp. WSC3-e]	36.79	14	7	14	7	697	75.8	5.86	28.04	1.14712e+06	1.51512e+06	1.89145e+06	1.51789e+06	303879	0.00396853	0.00387355	0.00418293	0.00400834	0.000158484
SHIWSC3_1649	CAK7256351.1	High	GntR family transcriptional regulator, galactonate operon transcriptional repressor [Shinella sp. WSC3-e]	33.981	39	6	13	6	247	26.9	8.47	23.72	1.0376e+06	1.79315e+06	1.73839e+06	1.52304e+06	343990	0.00358963	0.00458436	0.00384443	0.00400614	0.000516705
SHIWSC3_4131	CAK7258830.1	High	Peptidase M14 [Shinella sp. WSC3-e]	24.915	20	5	10	5	352	37.9	5.8	29.68	1.05321e+06	1.68332e+06	1.82829e+06	1.52161e+06	336454	0.00364364	0.00430357	0.00404326	0.00399683	0.000332406
SHIWSC3_PC0104	CAK7260562.1	High	conserved protein of unknown function (plasmid) [Shinella sp. WSC3-e]	34.185	56	6	12	6	198	21.9	6.79	30.49	1.13799e+06	1.76761e+06	1.59339e+06	1.49966e+06	265448	0.00393694	0.00451907	0.00352377	0.00399326	0.000500031
SHIWSC3_1708	CAK7256410.1	High	D-alanine transaminase [Shinella sp. WSC3-e]	36.573	33	7	14	7	287	31.1	9.54	32.13	1.18476e+06	1.39525e+06	1.93721e+06	1.50574e+06	316965	0.00409874	0.0035671	0.00428412	0.00398332	0.000372181
SHIWSC3_PA0441	CAK7259799.1	High	L-2,3-butanediol dehydrogenase (plasmid) [Shinella sp. WSC3-e]	12.372	10	2	5	2	261	27.5	5.22	12.25	1.08793e+06	1.52704e+06	1.92217e+06	1.51238e+06	340733	0.00376379	0.00390404	0.00425087	0.0039729	0.000250737
SHIWSC3_0690	CAK7255392.1	High	5-dehydro-2-deoxygluconokinase [Shinella sp. WSC3-e]	30.121	16	6	12	6	644	70.7	5.55	18.78	1.36804e+06	1.46062e+06	1.54248e+06	1.45705e+06	71263.2	0.00473282	0.00373422	0.0034112	0.00395941	0.000688987
SHIWSC3_3195	CAK7257897.1	High	putative thiamine biosynthesis oxidoreductase ThiO [Shinella sp. WSC3-e]	26.922	26	6	11	6	328	35.7	7.3	26.97	1.17323e+06	1.48212e+06	1.82146e+06	1.49227e+06	264735	0.00405888	0.00378918	0.00402815	0.00395874	0.000147642
SHIWSC3_PA0226	CAK7259584.1	High	5-oxoprolinase subunit A 1 (plasmid) [Shinella sp. WSC3-e]	50.956	34	6	17	6	255	26.7	5.67	52.04	1.05591e+06	1.51555e+06	1.95371e+06	1.50839e+06	366563	0.00365299	0.00387465	0.00432063	0.00394942	0.000340043
SHIWSC3_1577	CAK7256279.1	High	glutathione S-transferase [Shinella sp. WSC3-e]	24.628	26	4	12	4	211	23.4	6.35	29.99	884904	1.91348e+06	1.74472e+06	1.51437e+06	450399	0.00306139	0.00489201	0.00385843	0.00393728	0.000917857
SHIWSC3_4629	CAK7259328.1	High	Cell-division control histidine kinase PdhS [Shinella sp. WSC3-e]	55.11	16	12	20	11	1226	130.7	4.64	19.12	963155	1.83419e+06	1.70983e+06	1.50239e+06	384664	0.0033321	0.00468931	0.00378128	0.00393423	0.000691408
SHIWSC3_PE0246	CAK7261483.1	High	peptide/nickel transport system substrate-binding protein (plasmid) [Shinella sp. WSC3-e]	32.251	21	6	16	6	521	57.1	4.77	33.28	1.04449e+06	1.71747e+06	1.70472e+06	1.48889e+06	314282	0.0036135	0.00439088	0.00376998	0.00392479	0.000411166
SHIWSC3_PA0577	CAK7259935.1	High	Alkane 1-monooxygenase (plasmid) [Shinella sp. WSC3-e]	29.675	21	5	12	5	340	37.5	5.99	33.66	1.07546e+06	1.54204e+06	1.83126e+06	1.48292e+06	311373	0.00372061	0.00394238	0.00404981	0.00390427	0.000167876
SHIWSC3_0837	CAK7255539.1	High	DNA topoisomerase 4 subunit A [Shinella sp. WSC3-e]	41.659	18	8	16	8	750	83.2	6.11	30.56	830998	1.56258e+06	2.17878e+06	1.52412e+06	550901	0.00287489	0.00399489	0.00481836	0.00389605	0.000975495
SHIWSC3_0252	CAK7254954.1	High	Ribulose phosphate epimerase [Shinella sp. WSC3-e]	13.838	23	2	5	2	131	13.9	5.77	13.4	1.06615e+06	1.20148e+06	2.22546e+06	1.49769e+06	517562	0.00368841	0.0030717	0.00492158	0.0038939	0.000941904
SHIWSC3_1865	CAK7256567.1	High	3-hydroxyacyl-[acyl-carrier-protein] dehydratase [Shinella sp. WSC3-e]	24.738	37	4	8	4	160	17.1	5.35	11.06	1.11833e+06	1.45627e+06	1.83148e+06	1.4687e+06	291272	0.00386896	0.00372311	0.0040503	0.00388079	0.000163916
SHIWSC3_PB0207	CAK7260300.1	High	periplasmic nitrate reductase cytochrome c550 protein (plasmid) [Shinella sp. WSC3-e]	21.273	32	5	13	5	163	18	7.85	13.29	1.1728e+06	1.54283e+06	1.63366e+06	1.44977e+06	199325	0.00405737	0.00394441	0.00361284	0.00387154	0.000231054
SHIWSC3_3583	CAK7258283.1	High	Transcriptional regulatory protein BasR [Shinella sp. WSC3-e]	37.405	39	7	14	7	227	25.6	5.39	29.21	874397	2.21839e+06	1.31068e+06	1.46782e+06	559820	0.00302504	0.00567154	0.00289855	0.00386504	0.00156575
SHIWSC3_PA0493	CAK7259851.1	High	polar amino acid transport system substrate-binding protein (plasmid) [Shinella sp. WSC3-e]	18.702	14	4	10	4	277	30.2	7.39	22.99	1.23458e+06	1.51302e+06	1.56241e+06	1.43667e+06	144316	0.00427111	0.00386819	0.00345527	0.00386486	0.000407934
SHIWSC3_3805	CAK7258505.1	High	Chromosome-partitioning protein ParB [Shinella sp. WSC3-e]	17.417	18	4	8	4	296	32.7	5.94	16.75	1.10112e+06	1.37868e+06	1.92398e+06	1.46793e+06	341807	0.0038094	0.00352473	0.00425487	0.003863	0.000368007
SHIWSC3_4233	CAK7258932.1	High	pyrimidine-specific ribonucleoside hydrolase RihA [Shinella sp. WSC3-e]	43.225	29	6	13	6	313	33.9	5.44	40.96	1.12272e+06	1.49432e+06	1.75365e+06	1.4569e+06	258930	0.00388414	0.00382039	0.00387818	0.00386091	3.52124e-05
SHIWSC3_3896	CAK7258595.1	High	xanthine dehydrogenase small subunit [Shinella sp. WSC3-e]	44.054	26	8	20	8	494	52.7	5.95	22.38	952978	1.66564e+06	1.80277e+06	1.47379e+06	372504	0.00329689	0.00425837	0.00398682	0.00384736	0.000495677
SHIWSC3_3737	CAK7258437.1	High	Precorrin-3B C(17)-methyltransferase [Shinella sp. WSC3-e]	35.461	39	7	14	7	254	27.4	5.38	25.35	1.06717e+06	1.49251e+06	1.82195e+06	1.46054e+06	308968	0.00369194	0.00381575	0.00402924	0.00384564	0.000170627
SHIWSC3_PA0153	CAK7259511.1	High	NAD(P)-dependent dehydrogenase (Short-subunit alcohol dehydrogenase family) (plasmid) [Shinella sp. WSC3-e]	27.636	33	6	12	6	257	26.5	5.06	21.82	1.24019e+06	1.31647e+06	1.75403e+06	1.4369e+06	226397	0.00429054	0.00336569	0.00387902	0.00384508	0.000463358
SHIWSC3_0957	CAK7255659.1	High	NADH-quinone oxidoreductase subunit C [Shinella sp. WSC3-e]	38.708	34	6	16	6	201	22.7	4.79	35.05	896815	1.39522e+06	2.18291e+06	1.49165e+06	529454	0.00310259	0.00356702	0.00482749	0.00383237	0.000892536
SHIWSC3_PA0561	CAK7259919.1	High	putative spermidine/putrescine transport system substrate-binding protein (plasmid) [Shinella sp. WSC3-e]	30.537	24	5	7	5	340	37.3	4.97	21.72	974184	1.72709e+06	1.66056e+06	1.45394e+06	340327	0.00337026	0.00441548	0.00367232	0.00381935	0.000537899
SHIWSC3_PE0113	CAK7261350.1	High	peptide/nickel transport system substrate-binding protein (plasmid) [Shinella sp. WSC3-e]	39.368	14	5	21	5	514	56.4	5.11	45.17	982097	1.61796e+06	1.77364e+06	1.4579e+06	342395	0.00339763	0.00413649	0.0039224	0.00381884	0.000380159
SHIWSC3_PA0197	CAK7259555.1	High	ABC-type sugar transport system periplasmic component (plasmid) [Shinella sp. WSC3-e]	25.235	15	4	8	4	372	40.1	5.35	17.39	1.19955e+06	1.20915e+06	1.86497e+06	1.42456e+06	311441	0.00414994	0.00309131	0.00412436	0.00378854	0.00060395
SHIWSC3_0264	CAK7254966.1	High	DUF1344 domain-containing protein [Shinella sp. WSC3-e]	16.432	44	3	10	3	86	9.4	4.3	20.94	1.06485e+06	1.6381e+06	1.57371e+06	1.42555e+06	256405	0.00368394	0.00418798	0.00348024	0.00378405	0.000364335
SHIWSC3_PA0204	CAK7259562.1	High	NH(3)-dependent NAD(+) synthetase (plasmid) [Shinella sp. WSC3-e]	23.187	20	4	10	4	329	36	6.18	13.44	1.0263e+06	1.597e+06	1.66792e+06	1.4304e+06	287210	0.00355055	0.00408289	0.00368859	0.00377401	0.00027626
SHIWSC3_4607	CAK7259306.1	High	putative alpha-glucosidase [Shinella sp. WSC3-e]	36.521	11	4	14	4	550	62	5.17	38.4	1.01717e+06	1.6868e+06	1.57561e+06	1.42653e+06	292997	0.00351897	0.00431248	0.00348445	0.00377197	0.000468417
SHIWSC3_2056	CAK7256758.1	High	Protein CreA [Shinella sp. WSC3-e]	16.538	12	3	7	3	168	18.2	5.33	19.35	1.06001e+06	1.28235e+06	1.97528e+06	1.43921e+06	389776	0.00366716	0.00327845	0.00436833	0.00377131	0.000552351
SHIWSC3_0246	CAK7254948.1	High	putative RNase MJ1380 [Shinella sp. WSC3-e]	23.498	38	3	7	3	117	13.2	5.15	28.7	1.00845e+06	1.52079e+06	1.77457e+06	1.43461e+06	318648	0.00348881	0.00388806	0.00392445	0.00376711	0.000241697
SHIWSC3_1894	CAK7256596.1	High	MgtE-like protein [Shinella sp. WSC3-e]	17.819	29	3	10	3	115	12.7	6.11	19.8	1.26601e+06	1.18105e+06	1.75641e+06	1.40116e+06	253589	0.00437984	0.00301946	0.0038843	0.0037612	0.000688492
SHIWSC3_PA0661	CAK7260019.1	High	Amino acid--[acyl-carrier-protein] ligase (plasmid) [Shinella sp. WSC3-e]	36.377	38	8	16	8	304	33.8	6	17.81	892498	1.61208e+06	1.84045e+06	1.44834e+06	403949	0.00308766	0.00412144	0.00407016	0.00375975	0.000582612
SHIWSC3_2190	CAK7256892.1	High	2-methylisocitrate lyase-like PEP mutase family enzyme [Shinella sp. WSC3-e]	36.647	48	8	15	8	281	29.7	5.66	24.07	1.15476e+06	1.28852e+06	1.80393e+06	1.41574e+06	279873	0.00399498	0.00329424	0.00398939	0.00375954	0.000402967
SHIWSC3_1603	CAK7256305.1	High	DNA topoisomerase 4 subunit B [Shinella sp. WSC3-e]	42.518	22	9	17	9	685	75.1	6.6	25.06	1.04753e+06	1.68968e+06	1.49409e+06	1.41043e+06	268751	0.00362399	0.00431985	0.00330418	0.00374934	0.000519308
SHIWSC3_4049	CAK7258748.1	High	selenoprotein W-related protein [Shinella sp. WSC3-e]	6.36	23	2	4	2	100	11	6.07	10.32	1.19708e+06	1.27302e+06	1.74147e+06	1.40386e+06	240735	0.00414137	0.00325461	0.00385125	0.00374908	0.000452126
SHIWSC3_4614	CAK7259313.1	High	glutamine synthetase [Shinella sp. WSC3-e]	38.909	20	7	14	7	479	52.9	5.22	24.99	1.17058e+06	1.33141e+06	1.6559e+06	1.38596e+06	201850	0.00404972	0.00340388	0.00366201	0.0037052	0.000325077
SHIWSC3_0863	CAK7255565.1	High	integration host factor subunit alpha [Shinella sp. WSC3-e]	18.515	36	4	8	4	112	12.3	10.37	22.65	1.14658e+06	1.23456e+06	1.80343e+06	1.39485e+06	291129	0.00396667	0.00315627	0.00398827	0.00370374	0.000474243
SHIWSC3_0621	CAK7255323.1	High	HK97 family phage major capsid protein [Shinella sp. WSC3-e]	29.502	13	4	13	4	414	44.2	5.86	33.06	1.011e+06	1.53814e+06	1.65935e+06	1.40283e+06	281453	0.00349761	0.00393242	0.00366965	0.00369989	0.000218979
SHIWSC3_1537	CAK7256239.1	High	xanthine dehydrogenase accessory factor [Shinella sp. WSC3-e]	27.555	26	5	11	5	232	24.8	8.24	26.92	1.03115e+06	1.47976e+06	1.68766e+06	1.39952e+06	273958	0.00356733	0.00378316	0.00373224	0.00369425	0.000112821
SHIWSC3_1350	CAK7256052.1	High	Sec-independent protein translocase protein TatA [Shinella sp. WSC3-e]	6.457	22	1	3	1	65	7.1	8.48	11.77	1.05182e+06	1.28767e+06	1.84728e+06	1.39559e+06	333590	0.00363885	0.00329206	0.00408524	0.00367205	0.000397634
SHIWSC3_1462	CAK7256164.1	High	putative peptidyl-prolyl cis-trans isomerase [Shinella sp. WSC3-e]	17.58	22	3	6	3	189	20.1	4.88	16.8	1.10872e+06	1.57826e+06	1.41477e+06	1.36725e+06	194611	0.0038357	0.00403498	0.00312876	0.00366648	0.000476222
SHIWSC3_4203	CAK7258902.1	High	Integration host factor subunit beta [Shinella sp. WSC3-e]	12.865	26	3	10	3	99	11.1	7.43	18.88	1.11641e+06	1.3355e+06	1.67224e+06	1374714	228605	0.00386229	0.00341434	0.00369814	0.00365826	0.000226623
SHIWSC3_PD0261	CAK7261097.1	High	Lectin-like protein BA14k (plasmid) [Shinella sp. WSC3-e]	12.589	33	4	7	4	141	15.9	9.44	12.96	929252	1.75648e+06	1.47419e+06	1.38664e+06	343340	0.00321481	0.00449062	0.00326015	0.00365519	0.000723852
SHIWSC3_3553	CAK7258253.1	High	Co-chaperone DjlA N-terminal domain-containing protein [Shinella sp. WSC3-e]	9.485	14	2	6	2	161	18	4.58	10.33	1.05868e+06	1.30707e+06	1764142	1.37663e+06	292173	0.00366258	0.00334167	0.00390139	0.00363521	0.000280864
SHIWSC3_PB0326	CAK7260419.1	High	flotillin family inner membrane protein YqiK (plasmid) [Shinella sp. WSC3-e]	39.913	16	6	12	6	569	61	5.3	39	1.0556e+06	1.43598e+06	1.6154e+06	1.36899e+06	233395	0.00365192	0.00367123	0.00357246	0.00363187	5.23506e-05
SHIWSC3_2432	CAK7257134.1	High	tRNA nucleotidyltransferase/poly(A) polymerase [Shinella sp. WSC3-e]	35.298	25	7	13	7	425	45.4	7.99	18.25	1.05135e+06	1.40146e+06	1.66136e+06	1.37139e+06	249941	0.00363723	0.00358297	0.00367409	0.00363143	4.58387e-05
SHIWSC3_PG0074	CAK7262001.1	High	Class I SAM-dependent methyltransferase (plasmid) [Shinella sp. WSC3-e]	37.297	38	6	7	6	241	27.4	6.86	21.93	941664	1.48697e+06	1.72283e+06	1.38382e+06	327144	0.00325775	0.00380159	0.00381003	0.00362312	0.000316451
SHIWSC3_0859	CAK7255561.1	High	Metal-binding protein [Shinella sp. WSC3-e]	14.93	21	3	6	3	184	19.7	4.82	16.47	887422	1.57284e+06	1.70708e+06	1.38911e+06	358958	0.0030701	0.00402113	0.0037752	0.00362214	0.000493642
SHIWSC3_PD0101	CAK7260937.1	High	Antitoxin of toxin-antitoxin stability system (plasmid) [Shinella sp. WSC3-e]	18.833	35	3	7	3	88	9.6	9.41	16.1	1.14356e+06	1.22014e+06	1.67328e+06	1.34566e+06	233761	0.00395623	0.0031194	0.00370044	0.00359202	0.000428819
SHIWSC3_PA0042	CAK7259400.1	High	acetylornithine deacetylase (plasmid) [Shinella sp. WSC3-e]	29.881	12	4	11	4	426	45.7	5.16	28.59	1.11848e+06	1.38381e+06	1.52174e+06	1.34134e+06	167348	0.00386945	0.00353785	0.00336532	0.00359087	0.000256213
SHIWSC3_4578	CAK7259277.1	High	protein O-GlcNAc transferase [Shinella sp. WSC3-e]	27.61	12	6	14	6	682	75	6.38	29.57	1.15844e+06	1.36952e+06	1.45729e+06	1.32842e+06	125422	0.0040077	0.00350133	0.0032228	0.00357727	0.000397921
SHIWSC3_PB0319	CAK7260412.1	High	Aminotransferase (plasmid) [Shinella sp. WSC3-e]	34.269	28	7	15	7	377	41	5.29	25.58	797849	1.62744e+06	1.71837e+06	1.38122e+06	414173	0.00276021	0.00416072	0.00380017	0.0035737	0.000727199
SHIWSC3_1470	CAK7256172.1	High	phosphoribosyl 1,2-cyclic phosphate phosphodiesterase [Shinella sp. WSC3-e]	27.512	27	6	8	6	275	30.1	5.57	16.02	1.02334e+06	1.28254e+06	1.74419e+06	1.35003e+06	298129	0.00354033	0.00327896	0.00385727	0.00355885	0.000289603
SHIWSC3_1405	CAK7256107.1	High	ATP-dependent Clp protease ATP-binding subunit ClpA [Shinella sp. WSC3-e]	40.96	13	7	16	7	836	91.8	6.92	24.43	1.00443e+06	1.46129e+06	1.56156e+06	1.34243e+06	242479	0.00347491	0.00373595	0.00345338	0.00355475	0.000157296
SHIWSC3_PA0507	CAK7259865.1	High	Peptidase (plasmid) [Shinella sp. WSC3-e]	21.395	15	6	14	6	665	73.6	5.3	16.6	1.11406e+06	1.33448e+06	1.50957e+06	1.31937e+06	161818	0.00385418	0.00341174	0.00333841	0.00353477	0.000279031
SHIWSC3_2704	CAK7257406.1	High	dimethylglycine dehydrogenase [Shinella sp. WSC3-e]	38.785	14	8	16	8	808	89.2	5.85	27.94	1.01314e+06	1.4216e+06	1.5611e+06	1.33195e+06	232512	0.00350504	0.00363447	0.00345236	0.00353062	9.37107e-05
SHIWSC3_3015	CAK7257717.1	High	protein of unknown function [Shinella sp. WSC3-e]	4.04	35	1	1	1	57	5.9	6.65	3	1.44556e+06	1.62614e+06	640957	1.23755e+06	428249	0.00500101	0.0041574	0.00141747	0.00352529	0.00187352
SHIWSC3_2400	CAK7257102.1	High	aldehyde dehydrogenase B [Shinella sp. WSC3-e]	29.565	15	5	9	5	502	55.3	6.04	17.91	1.1435e+06	1.06888e+06	1.73512e+06	1.31583e+06	298044	0.003956	0.00273269	0.00383721	0.00350863	0.000674607
SHIWSC3_1986	CAK7256688.1	High	NAD(P)H dehydrogenase (quinone) [Shinella sp. WSC3-e]	34.578	28	6	11	6	295	30.3	6.23	27.96	972618	1.52065e+06	1.47666e+06	1.32331e+06	248627	0.00336484	0.00388771	0.00326563	0.00350606	0.000334217
SHIWSC3_0527	CAK7255229.1	High	phosphoribosylglycinamide formyltransferase 1 [Shinella sp. WSC3-e]	24.295	22	4	10	4	221	23	6.39	19.1	1.02437e+06	1.42723e+06	1.49181e+06	1.31447e+06	206818	0.00354388	0.00364887	0.00329912	0.00349729	0.000179471
SHIWSC3_3064	CAK7257766.1	High	pyridine nucleotide transhydrogenase subunit beta [Shinella sp. WSC3-e]	20.837	15	5	7	5	465	48.3	6.62	14.16	833890	1.81557e+06	1.33491e+06	1.32812e+06	400796	0.0028849	0.00464168	0.00295215	0.00349291	0.000995432
SHIWSC3_1736	CAK7256438.1	High	phosphohistidine phosphatase [Shinella sp. WSC3-e]	11.825	35	3	6	3	174	19.1	4.64	12	1.12626e+06	1.24741e+06	1.53029e+06	1.30132e+06	169292	0.00389637	0.00318913	0.00338422	0.00348991	0.000365271
SHIWSC3_3639	CAK7258339.1	High	Glyceraldehyde dehydrogenase small chain [Shinella sp. WSC3-e]	11.625	14	2	5	2	163	17.2	7.03	14.5	1.00767e+06	1.49217e+06	1.42642e+06	1.30875e+06	214581	0.00348611	0.00381488	0.00315451	0.00348517	0.000330184
SHIWSC3_1716	CAK7256418.1	High	NMN aminohydrolase [Shinella sp. WSC3-e]	14.051	21	4	9	4	167	17.4	5.85	11.61	988115	1.37884e+06	1.58075e+06	1.3159e+06	246001	0.00341845	0.00352514	0.00349582	0.0034798	5.5116e-05
SHIWSC3_0656	CAK7255358.1	High	FAD/FMN-containing dehydrogenase [Shinella sp. WSC3-e]	30.662	17	6	12	6	471	49.6	5.52	29.87	869216	1.43522e+06	1.69726e+06	1.3339e+06	345555	0.00300712	0.00366928	0.00375348	0.00347662	0.00040878
SHIWSC3_3595	CAK7258295.1	High	Ala-tRNA(Pro) deacylase [Shinella sp. WSC3-e]	26.997	22	2	9	2	169	18.4	5.97	29.43	1.02615e+06	1.36055e+06	1.5374e+06	1.30803e+06	211995	0.00355004	0.00347838	0.00339996	0.00347613	7.50673e-05
SHIWSC3_PD0243	CAK7261079.1	High	Lipoprotein-anchoring transpeptidase ErfK/SrfK (plasmid) [Shinella sp. WSC3-e]	26.791	21	4	8	4	326	34.7	5.27	26.85	1.08479e+06	1.18951e+06	1.6298e+06	1.30137e+06	236140	0.00375292	0.00304112	0.0036043	0.00346611	0.000375483
SHIWSC3_2192	CAK7256894.1	High	dimethylglycine dehydrogenase [Shinella sp. WSC3-e]	43.462	16	8	20	8	816	91.1	5.67	36.12	936273	1.51391e+06	1.48486e+06	1.31168e+06	265720	0.0032391	0.00387048	0.00328377	0.00346445	0.000352337
SHIWSC3_2523	CAK7257225.1	High	GguC protein [Shinella sp. WSC3-e]	23.803	16	4	12	4	331	35.4	5.76	25.31	935765	1.32387e+06	1.69416e+06	1.31793e+06	309643	0.00323734	0.00338461	0.00374663	0.00345619	0.000262082
SHIWSC3_2388	CAK7257090.1	High	putative chaperone CsaA [Shinella sp. WSC3-e]	15.4	24	3	9	3	113	12.3	6.07	19.65	963528	1.29138e+06	1.68691e+06	1.31394e+06	295752	0.00333339	0.00330155	0.0037306	0.00345518	0.000239053
SHIWSC3_3661	CAK7258361.1	High	DNA-binding GntR family transcriptional regulator [Shinella sp. WSC3-e]	15.025	19	3	6	3	231	25.9	6.65	12.8	1.07502e+06	840031	2.01558e+06	1.31021e+06	507914	0.00371911	0.00214763	0.00445745	0.00344139	0.00117969
SHIWSC3_2377	CAK7257079.1	High	Lectin-like protein BA14k [Shinella sp. WSC3-e]	15.747	21	3	9	3	153	17.6	8.43	15.53	896524	1.19154e+06	1.88076e+06	1.32294e+06	412417	0.00310159	0.00304629	0.0041593	0.00343572	0.000627241
SHIWSC3_4221	CAK7258920.1	High	Ferric uptake regulation protein [Shinella sp. WSC3-e]	18.207	28	3	7	3	141	16.4	5.31	24.31	1.00406e+06	1.16386e+06	1.72358e+06	1.29717e+06	308497	0.00347362	0.00297553	0.00381169	0.00342028	0.000420624
SHIWSC3_1313	CAK7256015.1	High	Alanine dehydrogenase [Shinella sp. WSC3-e]	30.58	24	6	10	6	372	38.9	6.6	26.81	1.05904e+06	1.2225e+06	1.56671e+06	1.28275e+06	211587	0.00366381	0.00312545	0.00346476	0.00341801	0.000272209
SHIWSC3_1916	CAK7256618.1	High	N-acetyltransferase domain-containing protein [Shinella sp. WSC3-e]	11.776	18	3	5	3	204	22.7	6.13	7.99	1.01069e+06	1.35387e+06	1.48934e+06	1.28463e+06	201446	0.00349656	0.00346132	0.00329366	0.00341718	0.000108413
SHIWSC3_PA0425	CAK7259783.1	High	Glutamate/glutamine/aspartate/asparagine-binding protein BztA (plasmid) [Shinella sp. WSC3-e]	9.222	13	3	6	3	343	36.7	5.44	5.65	962053	1.41297e+06	1.4894e+06	1.28814e+06	232681	0.00332829	0.00361241	0.00329379	0.0034115	0.000174849
SHIWSC3_3622	CAK7258322.1	High	Glycerol-3-phosphate regulon repressor [Shinella sp. WSC3-e]	32.052	27	6	13	6	256	27.8	5.67	35.01	873298	1.45075e+06	1.58142e+06	1.30182e+06	307672	0.00302124	0.00370899	0.0034973	0.00340917	0.000352245
SHIWSC3_0404	CAK7255106.1	High	polar amino acid transport system substrate-binding protein [Shinella sp. WSC3-e]	30.669	30	7	17	7	281	30.8	4.94	27.18	970436	1.3323e+06	1563151	1.28863e+06	243937	0.00335729	0.00340616	0.0034569	0.00340678	4.98069e-05
SHIWSC3_3212	CAK7257914.1	High	fumarylpyruvate hydrolase [Shinella sp. WSC3-e]	32.307	54	7	17	7	237	25.6	6.05	17.52	1.14595e+06	1.40282e+06	1.19546e+06	1.24808e+06	111272	0.00396448	0.00358645	0.00264376	0.00339823	0.000680178
SHIWSC3_3548	CAK7258248.1	High	tRNA N6-adenosine threonylcarbamoyltransferase [Shinella sp. WSC3-e]	19.47	24	6	11	6	364	38.5	5.76	15.59	1.16282e+06	1.11608e+06	1.49897e+06	1.25929e+06	170548	0.00402287	0.00285338	0.00331496	0.00339707	0.000589057
SHIWSC3_PA0609	CAK7259967.1	High	putative HTH-type transcriptional regulator rrf2-like (plasmid) [Shinella sp. WSC3-e]	16.536	29	4	13	4	154	16.6	7.78	18.2	1.02525e+06	1.19286e+06	1.61032e+06	1.27614e+06	246006	0.00354691	0.00304967	0.0035612	0.00338593	0.000291298
SHIWSC3_PA0420	CAK7259778.1	Medium	LysR family transcriptional regulator, glycine cleavage system transcriptional activator (plasmid) [Shinella sp. WSC3-e]	1.835	2	1	1	1	292	32.1	7.01	2.04	1.04807e+06	1.17285e+06	1.58653e+06	1.26915e+06	230128	0.00362588	0.00299852	0.0035086	0.00337767	0.000333549
SHIWSC3_0597	CAK7255299.1	High	Transcriptional regulatory protein MucR [Shinella sp. WSC3-e]	19.033	26	3	7	3	144	15.7	7.49	19.21	1.04655e+06	1.23893e+06	1.51121e+06	1.26556e+06	190629	0.0036206	0.00316746	0.00334202	0.00337669	0.00022855
SHIWSC3_0745	CAK7255447.1	High	conserved protein of unknown function [Shinella sp. WSC3-e]	13.708	17	3	8	3	260	28.2	4.42	11.39	968080	1.20478e+06	1.66837e+06	1.28041e+06	290851	0.00334914	0.00308015	0.00368959	0.00337296	0.000305418
SHIWSC3_3385	CAK7258087.1	High	ribose transport system substrate-binding protein [Shinella sp. WSC3-e]	34.84	38	8	19	8	373	38.7	4.96	21.55	1.18162e+06	1.2523e+06	1.24532e+06	1.22641e+06	31798.9	0.0040879	0.00320162	0.00275401	0.00334784	0.000678862
SHIWSC3_4458	CAK7259157.1	High	3-hydroxy-3-isohexenylglutaryl-CoA/hydroxy-methylglutaryl-CoA lyase [Shinella sp. WSC3-e]	35.061	41	7	18	7	291	30.1	5.72	18.45	1.01533e+06	1.16713e+06	1.60229e+06	1.26158e+06	248759	0.00351259	0.00298389	0.00354345	0.00334664	0.000314532
SHIWSC3_0540	CAK7255242.1	High	Response regulatory domain-containing protein [Shinella sp. WSC3-e]	23.795	21	2	7	2	125	14.6	4.65	20.02	799088	1.11491e+06	1.99529e+06	1.3031e+06	506152	0.0027645	0.00285039	0.00441257	0.00334249	0.000927715
SHIWSC3_PB0124	CAK7260217.1	High	opine dehydrogenase (plasmid) [Shinella sp. WSC3-e]	26.954	23	5	13	5	362	37.6	6.7	30.86	924598	1.36856e+06	1.4761e+06	1.25642e+06	238704	0.00319871	0.00349886	0.00326439	0.00332065	0.000157785
SHIWSC3_2503	CAK7257205.1	High	5-hydroxyisourate hydrolase 2 [Shinella sp. WSC3-e]	9.02	15	2	4	2	120	13	6.52	11.2	1.0074e+06	1.19568e+06	1.53652e+06	1.24654e+06	218984	0.00348518	0.00305689	0.00339801	0.00331336	0.000226349
SHIWSC3_2502	CAK7257204.1	High	Guanine deaminase [Shinella sp. WSC3-e]	46.398	27	8	23	8	435	48	5.57	22.72	921821	1.31954e+06	1.50795e+06	1.24977e+06	244317	0.0031891	0.00337353	0.00333481	0.00329915	9.72492e-05
SHIWSC3_PD0061	CAK7260897.1	High	putative cold shock protein y4cH (plasmid) [Shinella sp. WSC3-e]	3.697	13	1	3	1	67	7.1	8.54	6.89	945671	1.26756e+06	1.5276e+06	1.24694e+06	238018	0.00327162	0.00324064	0.00337828	0.00329684	7.22043e-05
SHIWSC3_PG0020	CAK7261947.1	High	ATPase (plasmid) [Shinella sp. WSC3-e]	13.792	16	3	7	3	227	24.5	5.52	16.07	755998	1.44468e+06	1.56533e+06	1.25533e+06	356503	0.00261543	0.00369347	0.00346171	0.00325687	0.000567462
SHIWSC3_PA0477	CAK7259835.1	High	putative spermidine/putrescine transport system substrate-binding protein (plasmid) [Shinella sp. WSC3-e]	19.833	20	4	11	4	347	37.6	4.84	14.64	998464	1.14562e+06	1.5268e+06	1.22363e+06	222633	0.00345426	0.00292891	0.00337651	0.00325322	0.000283545
SHIWSC3_PG0059	CAK7261986.1	High	UDP-glucose 6-dehydrogenase (plasmid) [Shinella sp. WSC3-e]	25.106	18	5	12	3	389	43.5	6.32	29.06	1.05672e+06	1.12893e+06	1.44232e+06	1.20932e+06	167371	0.00365579	0.00288622	0.00318968	0.0032439	0.000387642
SHIWSC3_2871	CAK7257573.1	High	Cell cycle response regulator CtrA [Shinella sp. WSC3-e]	31.074	37	5	11	5	232	25.8	5.52	23.42	833119	1.44654e+06	1.41729e+06	1.23232e+06	282528	0.00288223	0.00369823	0.00313433	0.00323826	0.000417809
SHIWSC3_1844	CAK7256546.1	High	glucose/mannose transport system substrate-binding protein [Shinella sp. WSC3-e]	32.228	24	6	13	6	409	43.2	4.96	16.06	1.02165e+06	1.23068e+06	1.36991e+06	1.20742e+06	143125	0.00353448	0.00314637	0.00302955	0.0032368	0.00026433
SHIWSC3_PA0172	CAK7259530.1	High	multiple sugar transport system substrate-binding protein (plasmid) [Shinella sp. WSC3-e]	27.983	25	6	15	6	412	44.2	4.78	16.15	903343	1.3572e+06	1.40858e+06	1.22304e+06	227030	0.00312518	0.00346982	0.00311506	0.00323668	0.000201964
SHIWSC3_3809	CAK7258509.1	High	tRNA modification GTPase MnmE [Shinella sp. WSC3-e]	31.859	27	8	12	8	441	47.2	5.11	23.2	843227	1.37821e+06	1.47416e+06	1.23187e+06	277588	0.0029172	0.00352354	0.0032601	0.00323361	0.000304033
SHIWSC3_2870	CAK7257572.1	High	Flagellar export protein FliJ [Shinella sp. WSC3-e]	25.82	48	5	11	5	116	13.4	7.27	28.07	1.06037e+06	1.20025e+06	1.33249e+06	1.1977e+06	111106	0.00366843	0.00306857	0.00294679	0.00322793	0.000386313
SHIWSC3_3814	CAK7258514.1	High	putative pyruvate, phosphate dikinase regulatory protein [Shinella sp. WSC3-e]	33.94	31	5	12	5	273	30.3	6.7	32.46	826446	1.3233e+06	1.54267e+06	1.2308e+06	299622	0.00285915	0.00338315	0.0034116	0.00321797	0.000311072
SHIWSC3_3607	CAK7258307.1	High	DUF4167 domain-containing protein [Shinella sp. WSC3-e]	15.206	18	2	7	2	220	23.8	5.4	11.03	855053	1.31839e+06	1.50316e+06	1.22554e+06	272616	0.00295811	0.00337061	0.00332424	0.00321765	0.000225962
SHIWSC3_1694	CAK7256396.1	High	Cytochrome c [Shinella sp. WSC3-e]	11.303	4	4	7	4	1117	122	5.24	8.34	1.00538e+06	1.15285e+06	1.457e+06	1.20507e+06	188036	0.00347817	0.00294737	0.00322214	0.0032159	0.000265455
SHIWSC3_1021	CAK7255723.1	High	Protein-disulfide isomerase [Shinella sp. WSC3-e]	29.117	21	3	6	3	252	27.1	4.93	21.43	906319	1.19255e+06	1.56222e+06	1.22036e+06	268494	0.00313547	0.00304888	0.00345485	0.00321307	0.00021382
SHIWSC3_1656	CAK7256358.1	High	2-octaprenyl-6-methoxyphenol hydroxylase [Shinella sp. WSC3-e]	28.882	20	6	14	6	409	43.4	9.82	29.48	748226	1.38958e+06	1.58089e+06	1.23957e+06	356100	0.00258854	0.00355261	0.00349613	0.00321243	0.00054104
SHIWSC3_2869	CAK7257571.1	High	putative acetyltransferase [Shinella sp. WSC3-e]	18.955	44	3	6	3	93	10.2	7.56	15.77	990791	1.07248e+06	1.55998e+06	1.20775e+06	251286	0.00342771	0.0027419	0.00344988	0.0032065	0.000402503
SHIWSC3_1420	CAK7256122.1	High	Outer membrane protein assembly factor BamA [Shinella sp. WSC3-e]	42.33	17	9	16	9	776	84.7	5.16	23.97	774623	1.46529e+06	1.43442e+06	1.22478e+06	318557	0.00267986	0.00374616	0.00317222	0.00319941	0.00053367
SHIWSC3_3785	CAK7258485.1	High	MFS transporter [Shinella sp. WSC3-e]	32.015	10	4	11	4	629	67.2	8.35	24.53	901970	1.28565e+06	1.43592e+06	1.20785e+06	224821	0.00312043	0.00328691	0.00317554	0.00319429	8.48083e-05
SHIWSC3_1359	CAK7256061.1	High	putative ATPase [Shinella sp. WSC3-e]	15.303	17	3	4	3	294	32.9	6.62	12.13	978138	1.194e+06	1.41259e+06	1.19491e+06	177364	0.00338394	0.00305259	0.00312393	0.00318682	0.000174396
SHIWSC3_0269	CAK7254971.1	High	Pyridoxine/pyridoxamine 5'-phosphate oxidase [Shinella sp. WSC3-e]	11.87	19	3	6	3	206	23.6	8.15	11.15	846499	1.31989e+06	1.46317e+06	1.20985e+06	263506	0.00292852	0.00337444	0.0032358	0.00317959	0.000228212
SHIWSC3_4455	CAK7259154.1	High	Biotin-dependent 3-methylcrotonyl-coenzyme A carboxylase beta1 subunit [Shinella sp. WSC3-e]	27.509	18	6	13	6	535	56.7	7.12	13.65	1.00513e+06	1.17659e+06	1.37385e+06	1.18519e+06	150652	0.0034773	0.00300806	0.00303825	0.00317454	0.000262634
SHIWSC3_4401	CAK7259100.1	High	Rho termination factor N-terminal domain-containing protein [Shinella sp. WSC3-e]	22.482	67	7	10	7	203	21.7	4.64	12.95	996377	989588	1.59498e+06	1.19365e+06	283799	0.00344704	0.00252998	0.00352729	0.0031681	0.000554084
SHIWSC3_0755	CAK7255457.1	High	CENP-V/GFA domain-containing protein [Shinella sp. WSC3-e]	8.68	13	2	2	2	160	17.4	5.29	2.8	1023450	1.04957e+06	1.48177e+06	1.18493e+06	210166	0.0035407	0.00268334	0.00327692	0.00316698	0.000439123
SHIWSC3_1430	CAK7256132.1	High	cyclic pyranopterin monophosphate synthase [Shinella sp. WSC3-e]	29.113	24	2	10	2	165	17.3	7.3	29.05	757610	1.30548e+06	1.58729e+06	1.21679e+06	344471	0.002621	0.0033376	0.00351028	0.0031563	0.000471547
SHIWSC3_3979	CAK7258678.1	High	Cytidine deaminase [Shinella sp. WSC3-e]	11.224	18	2	5	2	130	14	6.14	3.92	216128	1.45302e+06	2.26238e+06	1.31051e+06	841433	0.000747709	0.0037148	0.00500323	0.00315525	0.00218224
SHIWSC3_PC0001	CAK7260459.1	High	acetyl-CoA acetyltransferase (plasmid) [Shinella sp. WSC3-e]	33.121	27	6	14	6	393	40.7	6.3	20.66	839450	1.2945e+06	1.4645e+06	1.19948e+06	263872	0.00290414	0.00330953	0.00323873	0.0031508	0.000216531
SHIWSC3_3897	CAK7258596.1	High	xanthine dehydrogenase large subunit [Shinella sp. WSC3-e]	21.235	7	6	13	6	788	85.4	6.93	28.18	787380	1.27725e+06	1.55962e+06	1.20808e+06	319038	0.00272399	0.00326543	0.0034491	0.00314617	0.000376974
SHIWSC3_PA0189	CAK7259547.1	High	hexosaminidase (plasmid) [Shinella sp. WSC3-e]	31.355	12	5	11	5	671	72.7	6.16	23.55	874313	1.31128e+06	1.36712e+06	1.18424e+06	220332	0.00302475	0.00335241	0.00302338	0.00313351	0.000189576
SHIWSC3_2446	CAK7257148.1	High	putative transmembrane transcriptional regulator [Shinella sp. WSC3-e]	20.588	16	4	9	4	285	30.8	4.97	16.91	863819	1.26095e+06	1.41525e+06	1.18001e+06	232281	0.00298844	0.00322375	0.00312981	0.003114	0.000118446
SHIWSC3_0831	CAK7255533.1	High	Dehydrogenase [Shinella sp. WSC3-e]	37.393	16	8	14	8	704	76.7	7.18	22.84	988210	1.168e+06	1.30512e+06	1.15378e+06	129768	0.00341878	0.00298612	0.00288627	0.00309706	0.00028306
SHIWSC3_2475	CAK7257177.1	High	Aldose epimerase [Shinella sp. WSC3-e]	14.465	16	4	10	4	289	31.1	5.35	22.14	979616	1.11987e+06	1.36402e+06	1.1545e+06	158833	0.00338905	0.00286307	0.00301653	0.00308955	0.000270488
SHIWSC3_1621	CAK7256323.1	High	GTP cyclohydrolase 1 [Shinella sp. WSC3-e]	27.345	35	5	13	5	203	22.6	5.87	28.62	897989	1.34018e+06	1.21957e+06	1.15258e+06	186634	0.00310665	0.0034263	0.00269707	0.00307668	0.000365536
SHIWSC3_3474	CAK7258174.1	High	Corrinoid adenosyltransferase [Shinella sp. WSC3-e]	26.341	36	5	11	5	192	21.3	6.95	20.25	836898	1.23084e+06	1.43713e+06	1.16829e+06	249005	0.00289531	0.00314678	0.00317821	0.00307343	0.00015506
SHIWSC3_3676	CAK7258376.1	High	ferredoxin [Shinella sp. WSC3-e]	3.159	7	1	2	1	146	16.3	4.54	0	943810	993536	1.54367e+06	1.16034e+06	271814	0.00326518	0.00254008	0.00341381	0.00307302	0.000467489
SHIWSC3_3198	CAK7257900.1	High	thiamine phosphate synthase [Shinella sp. WSC3-e]	19.83	21	2	7	2	201	22.4	5.99	19.96	586689	1.95882e+06	982611	1.17604e+06	576625	0.00202969	0.00500792	0.00217304	0.00307022	0.00167963
SHIWSC3_PF0014	CAK7261555.1	High	Extracellular solute-binding protein (plasmid) [Shinella sp. WSC3-e]	16.386	11	5	11	5	512	54.4	4.61	22.65	937536	1.09596e+06	1.423e+06	1.15217e+06	202137	0.00324347	0.00280194	0.00314696	0.00306413	0.000232128
SHIWSC3_2581	CAK7257283.1	High	Transcriptional regulator, DeoR family [Shinella sp. WSC3-e]	28.006	23	6	14	6	262	28.5	6.55	31.44	956063	1.00852e+06	1.49317e+06	1.15258e+06	241780	0.00330757	0.00257838	0.00330214	0.0030627	0.000419435
SHIWSC3_2497	CAK7257199.1	High	xanthine dehydrogenase accessory factor [Shinella sp. WSC3-e]	36.712	27	6	15	6	279	29.8	5.29	10.16	789805	1.33921e+06	1.36765e+06	1.16556e+06	265950	0.00273239	0.00342383	0.00302456	0.00306026	0.000347104
SHIWSC3_3036	CAK7257738.1	High	D-galactonate dehydratase [Shinella sp. WSC3-e]	37.659	27	6	10	6	382	42.4	5.86	24.16	710193	1.02349e+06	1.85556e+06	1.19641e+06	483317	0.00245696	0.00261665	0.00410356	0.00305906	0.000908081
SHIWSC3_4386	CAK7259085.1	High	conserved protein of unknown function [Shinella sp. WSC3-e]	18.609	28	4	7	4	158	17.9	6.54	15.69	918825	1.2465e+06	1.26358e+06	1.14297e+06	158646	0.00317874	0.0031868	0.0027944	0.00305331	0.000224263
SHIWSC3_1970	CAK7256672.1	High	Endonuclease/exonuclease/phosphatase family protein [Shinella sp. WSC3-e]	27.129	21	7	12	7	368	42.2	6.48	15.84	788805	1.27261e+06	1.41203e+06	1.15782e+06	267065	0.00272893	0.00325356	0.0031227	0.00303506	0.000273074
SHIWSC3_PE0014	CAK7261251.1	High	L-ribulose 3-epimerase (plasmid) [Shinella sp. WSC3-e]	22.561	24	6	12	6	298	32.4	6.4	24.43	861878	1.23805e+06	1.29199e+06	1.13064e+06	191314	0.00298173	0.0031652	0.00285722	0.00300138	0.000154927
SHIWSC3_2605	CAK7257307.1	High	TRAP-type transport system periplasmic protein [Shinella sp. WSC3-e]	20.062	16	3	7	3	351	38	6.3	16.29	849155	1.31536e+06	1.21695e+06	1.12716e+06	200640	0.00293771	0.00336286	0.00269129	0.00299728	0.000339724
SHIWSC3_PE0293	CAK7261530.1	High	putative UDP-glucuronate 4-epimerase (plasmid) [Shinella sp. WSC3-e]	30.288	23	5	14	5	337	36.8	6.62	36.22	753612	1.25256e+06	1.40094e+06	1.1357e+06	276887	0.00260717	0.00320231	0.00309816	0.00296922	0.000317832
SHIWSC3_PC0219	CAK7260677.1	High	ribose transport system substrate-binding protein (plasmid) [Shinella sp. WSC3-e]	40.475	35	7	14	7	326	34.2	5.1	25.04	960926	937244	1.43546e+06	1.11121e+06	229482	0.00332439	0.00239616	0.00317451	0.00296502	0.000498312
SHIWSC3_0734	CAK7255436.1	High	L-aspartate oxidase [Shinella sp. WSC3-e]	28.971	11	5	11	5	532	56.7	6.49	19.34	818776	1.22853e+06	1.31728e+06	1.12153e+06	217121	0.00283261	0.00314085	0.00291315	0.00296221	0.000159867
SHIWSC3_4147	CAK7258846.1	High	FtsZ-localized protein A [Shinella sp. WSC3-e]	17.925	38	6	12	6	230	26.5	8	15.51	742442	1.36679e+06	1.27505e+06	1.12809e+06	275257	0.00256853	0.00349435	0.00281976	0.00296088	0.00047877
SHIWSC3_0770	CAK7255472.1	High	MarR family transcriptional regulator, transcriptional regulator for hemolysin [Shinella sp. WSC3-e]	20.18	28	4	8	4	151	16.9	8.84	20.63	926159	993857	1.39275e+06	1.10425e+06	205858	0.00320411	0.0025409	0.00308005	0.00294169	0.000352592
SHIWSC3_1545	CAK7256247.1	High	DUF2259 domain-containing protein [Shinella sp. WSC3-e]	19.136	17	3	9	3	244	26.2	5.24	27.1	940699	900892	1.47215e+06	1.10458e+06	260421	0.00325441	0.00230322	0.00325566	0.00293777	0.000549531
SHIWSC3_1377	CAK7256079.1	High	methionine aminopeptidase [Shinella sp. WSC3-e]	20.478	19	4	7	4	275	30	6.28	15.52	937203	1.06005e+06	1.28533e+06	1.09419e+06	144160	0.00324232	0.00271012	0.00284251	0.00293165	0.000277073
SHIWSC3_4544	CAK7259243.1	High	Chemotaxis protein CheA [Shinella sp. WSC3-e]	39.07	13	5	15	5	754	80.5	4.7	27.41	843908	1.13966e+06	1.339e+06	1.10752e+06	203394	0.00291956	0.00291367	0.00296119	0.00293147	2.59059e-05
SHIWSC3_4002	CAK7258701.1	High	Peptidase P60 [Shinella sp. WSC3-e]	26.11	20	5	12	5	288	30.5	6.07	27.39	878479	1.12831e+06	1.29666e+06	1.10115e+06	171797	0.00303916	0.00288464	0.00286755	0.00293045	9.45314e-05
SHIWSC3_2701	CAK7257403.1	High	branched chain amino acid/phenylalanine ABC transporter ATP binding subunit LivG [Shinella sp. WSC3-e]	20.687	32	6	11	6	302	33	5.05	14.22	813043	1.21319e+06	1.28944e+06	1.10522e+06	208936	0.00281278	0.00310164	0.00285159	0.002922	0.000156776
SHIWSC3_PB0233	CAK7260326.1	High	D-alanyl-D-alanine carboxypeptidase (plasmid) [Shinella sp. WSC3-e]	34.067	28	7	11	7	350	38.3	7.05	21.6	712962	1.1618e+06	1.48482e+06	1.11986e+06	316504	0.00246654	0.00297026	0.00328368	0.00290683	0.000412246
SHIWSC3_2900	CAK7257602.1	High	Holliday junction branch migration complex subunit RuvB [Shinella sp. WSC3-e]	42.631	26	7	17	7	346	38.3	5.55	29.58	764820	1.36364e+06	1.16439e+06	1.09762e+06	248984	0.00264595	0.00348628	0.00257505	0.00290242	0.000506873
SHIWSC3_4284	CAK7258983.1	High	GcrA cell cycle regulator [Shinella sp. WSC3-e]	4.916	11	2	2	2	176	19.5	9.92	5.13	899395	963666	1.41475e+06	1.0926e+06	229296	0.00311152	0.00246371	0.0031287	0.00290131	0.00037907
SHIWSC3_1872	CAK7256574.1	High	Hydrogenobyrinate a,c-diamide synthase [Shinella sp. WSC3-e]	24.553	16	5	8	5	435	45.1	6.71	14.17	808941	1.07088e+06	1.42605e+06	1.10196e+06	252890	0.00279859	0.00273782	0.0031537	0.0028967	0.000224631
SHIWSC3_PA0706	CAK7260064.1	High	multiple sugar transport system substrate-binding protein (plasmid) [Shinella sp. WSC3-e]	28.822	26	6	9	6	419	46.2	4.86	19.31	879125	1.07909e+06	1.29831e+06	1.08551e+06	171192	0.00304139	0.0027588	0.0028712	0.00289046	0.00014228
SHIWSC3_3923	CAK7258622.1	High	Lectin-like protein BA14k [Shinella sp. WSC3-e]	8.565	15	2	4	2	142	16.2	9.99	6.27	868668	996663	1.40926e+06	1.09153e+06	230665	0.00300522	0.00254807	0.00311657	0.00288995	0.000301267
SHIWSC3_2334	CAK7257036.1	High	Gluconate 5-dehydrogenase [Shinella sp. WSC3-e]	24.127	16	3	9	3	256	26.5	7.23	27.37	858647	1.12964e+06	1.25925e+06	1082512	166907	0.00297055	0.00288803	0.00278483	0.00288114	9.30497e-05
SHIWSC3_4482	CAK7259181.1	High	tRNA pseudouridine synthase B [Shinella sp. WSC3-e]	21.894	24	4	8	4	311	33.8	5.3	18.66	948153	965177	1.30561e+06	1.07298e+06	164643	0.0032802	0.00246757	0.00288736	0.00287838	0.000406388
SHIWSC3_2945	CAK7257647.1	High	putative N-formylglutamate amidohydrolase [Shinella sp. WSC3-e]	22.999	23	4	11	4	276	30.5	6.54	26.97	746611	1.0448e+06	1.50457e+06	1.09866e+06	311772	0.00258295	0.00267114	0.00332736	0.00286049	0.000406722
SHIWSC3_PC0357	CAK7260815.1	High	putative N-methylproline demethylase (plasmid) [Shinella sp. WSC3-e]	30.25	13	6	16	6	678	74.3	6.35	28.94	803941	1.23965e+06	1.18562e+06	1.07641e+06	193921	0.00278129	0.0031693	0.002622	0.00285753	0.000281505
SHIWSC3_3593	CAK7258293.1	High	Lon N-terminal domain-containing protein [Shinella sp. WSC3-e]	20.337	40	5	12	5	226	24.7	4.77	14.08	777484	1.2761e+06	1.18327e+06	1.07895e+06	216511	0.00268976	0.00326247	0.0026168	0.00285634	0.000353603
SHIWSC3_2020	CAK7256722.1	High	Alkylhydroperoxidase [Shinella sp. WSC3-e]	14.894	23	2	7	2	137	15	5.87	11.51	820188	1.14006e+06	1.26385e+06	1.0747e+06	186930	0.0028375	0.00291469	0.00279501	0.00284906	6.06729e-05
SHIWSC3_2441	CAK7257143.1	High	glutathionyl-hydroquinone reductase YqjG [Shinella sp. WSC3-e]	24.992	27	5	8	5	328	37.2	7.66	12.98	487161	1.49657e+06	1.36388e+06	1.11587e+06	447852	0.00168537	0.00382613	0.00301621	0.00284257	0.00108089
SHIWSC3_1849	CAK7256551.1	High	Nitrogen fixation protein FixH [Shinella sp. WSC3-e]	18.729	22	3	8	3	165	17.8	5.97	19.36	936087	1.01894e+06	1.20731e+06	1.05411e+06	113487	0.00323846	0.00260503	0.00266997	0.00283782	0.000348481
SHIWSC3_1964	CAK7256666.1	High	Multiple sugar transport system substrate-binding protein [Shinella sp. WSC3-e]	34.136	20	5	12	5	442	48.9	5.39	21.84	724274	1.19519e+06	1.33226e+06	1.08391e+06	260382	0.00250568	0.00305562	0.00294628	0.00283586	0.000291123
SHIWSC3_1051	CAK7255753.1	High	Transglutaminase [Shinella sp. WSC3-e]	29.622	27	5	13	5	271	30.3	6.02	26.03	783976	1.05259e+06	1.40344e+06	1.08e+06	253636	0.00271222	0.00269104	0.00310369	0.00283565	0.000232372
SHIWSC3_1304	CAK7256006.1	High	conserved protein of unknown function [Shinella sp. WSC3-e]	13.813	12	3	5	3	267	28.7	7.06	8.35	750315	1.27274e+06	1.19666e+06	1.07324e+06	230444	0.00259577	0.00325389	0.0026464	0.00283202	0.000366225
SHIWSC3_PA0017	CAK7259375.1	High	phosphoenolpyruvate---glycerone phosphotransferase subunit DhaL (plasmid) [Shinella sp. WSC3-e]	23.99	27	3	10	3	213	21.8	5.05	16.35	754928	1.16599e+06	1.3076e+06	1.07617e+06	234397	0.00261173	0.00298097	0.00289176	0.00282815	0.000192666
SHIWSC3_1983	CAK7256685.1	High	MarR family transcriptional regulator with acetyltransferase activity [Shinella sp. WSC3-e]	21.614	18	4	8	4	337	36.6	6.25	20.75	696440	1.17945e+06	1.35468e+06	1.07686e+06	278344	0.00240938	0.00301539	0.00299586	0.00280688	0.000344377
SHIWSC3_0830	CAK7255532.1	High	Ribosomal RNA large subunit methyltransferase J [Shinella sp. WSC3-e]	22.533	20	3	7	3	286	32	8	24.84	840121	1.09626e+06	1.224e+06	1.05346e+06	159613	0.00290646	0.00280271	0.00270687	0.00280535	9.98212e-05
SHIWSC3_4487	CAK7259186.1	High	16S rRNA (guanine1207-N2)-methyltransferase [Shinella sp. WSC3-e]	24.652	26	5	7	5	338	36.9	7.12	19.59	866230	1.2128e+06	1.04694e+06	1.04199e+06	141529	0.00299678	0.00310064	0.00231531	0.00280424	0.000426602
SHIWSC3_2222	CAK7256924.1	High	Glutamine cyclotransferase [Shinella sp. WSC3-e]	21.726	22	3	7	3	210	22.6	5.2	22.58	579758	1.16556e+06	1546123	1.09715e+06	397471	0.00200571	0.00297986	0.00341924	0.00280161	0.000723428
SHIWSC3_1631	CAK7256333.1	High	ATPase [Shinella sp. WSC3-e]	28.613	24	4	9	4	307	33.7	5.05	13.54	755063	1.16524e+06	1.27146e+06	1.06392e+06	222659	0.00261219	0.00297905	0.00281183	0.00280102	0.000183664
SHIWSC3_2456	CAK7257158.1	High	Formate--tetrahydrofolate ligase [Shinella sp. WSC3-e]	19.219	10	4	6	4	559	60.2	7.55	7.23	790557	1.14183e+06	1.24229e+06	1.05823e+06	193663	0.00273499	0.00291922	0.00274732	0.00280051	0.000102991
SHIWSC3_2796	CAK7257498.1	High	Gluconokinase [Shinella sp. WSC3-e]	8.982	15	2	5	2	169	18.1	6.2	12.72	915912	941275	1.25816e+06	1.03845e+06	155706	0.00316866	0.00240647	0.00278242	0.00278585	0.00038111
SHIWSC3_0157	CAK7254859.1	High	23S rRNA pseudouridine2605 synthase [Shinella sp. WSC3-e]	13.317	5	2	4	2	629	68.3	10.39	15.51	873055	1.08211e+06	1.1536e+06	1.03625e+06	119033	0.00302039	0.00276651	0.00255118	0.00277936	0.000234868
SHIWSC3_PD0282	CAK7261118.1	High	Dihydrodipicolinate synthase family protein (plasmid) [Shinella sp. WSC3-e]	28.874	32	6	12	6	293	31.5	5.01	26.75	779352	998539	1.39508e+06	1.05766e+06	254823	0.00269622	0.00255287	0.00308522	0.0027781	0.000275459
SHIWSC3_3864	CAK7258564.1	High	Phosphoribosyl-ATP pyrophosphatase [Shinella sp. WSC3-e]	35.253	43	4	15	4	106	11.2	5.24	37.55	712957	1.0236e+06	1.4675e+06	1.06802e+06	309638	0.00246652	0.00261694	0.00324537	0.00277628	0.000413148
SHIWSC3_PG0017	CAK7261944.1	High	conserved protein of unknown function (plasmid) [Shinella sp. WSC3-e]	20.389	36	3	7	3	131	14.3	4.6	12.36	628192	1.51516e+06	1.02519e+06	1.05618e+06	362767	0.00217327	0.00387367	0.00226719	0.00277138	0.000955766
SHIWSC3_1707	CAK7256409.1	High	RNA-binding protein Hfq [Shinella sp. WSC3-e]	15.218	18	2	7	2	80	9	8.21	12.25	692708	980858	1.52845e+06	1.06734e+06	346625	0.00239647	0.00250767	0.00338015	0.00276143	0.000538704
SHIWSC3_PG0134	CAK7262061.1	High	Glycosyl transferase family 1 (plasmid) [Shinella sp. WSC3-e]	24.795	19	5	9	5	408	46.6	8.81	25.74	459029	1.47487e+06	1.32021e+06	1.0847e+06	446902	0.00158804	0.00377066	0.00291965	0.00275945	0.00110009
SHIWSC3_PA0202	CAK7259560.1	High	Acyl carrier protein (plasmid) [Shinella sp. WSC3-e]	15.355	32	2	6	2	84	9.2	4.31	7.09	828942	1.08204e+06	1.19447e+06	1.03515e+06	152864	0.00286778	0.00276634	0.00264156	0.00275856	0.000113312
SHIWSC3_1317	CAK7256019.1	High	Acetyltransferase [Shinella sp. WSC3-e]	33.151	40	5	14	5	196	21.7	7.56	23.84	596032	1.45156e+06	1.11552e+06	1.05437e+06	351934	0.00206201	0.00371106	0.00246696	0.00274668	0.000859374
SHIWSC3_0748	CAK7255450.1	High	8-oxo-dGTP diphosphatase [Shinella sp. WSC3-e]	12.14	21	4	8	4	144	15.6	4.82	10.78	805792	1.16206e+06	1.11848e+06	1.02878e+06	158676	0.00278769	0.00297092	0.00247352	0.00274405	0.000251557
SHIWSC3_0832	CAK7255534.1	High	GDP-mannose pyrophosphatase [Shinella sp. WSC3-e]	12.115	18	3	9	3	198	21.7	4.89	15.58	821373	987605	1.27925e+06	1.02941e+06	189250	0.0028416	0.00252491	0.00282905	0.00273185	0.000179326
SHIWSC3_2961	CAK7257663.1	High	Arabinose 5-phosphate isomerase KdsD [Shinella sp. WSC3-e]	17.926	11	3	9	3	331	34.7	6.11	17.03	789460	1.08674e+06	1.20615e+06	1.02745e+06	175203	0.00273119	0.00277835	0.0026674	0.00272565	5.56858e-05
SHIWSC3_PC0002	CAK7260460.1	High	Uncharacterized oxidoreductase Rv1144 (plasmid) [Shinella sp. WSC3-e]	34.29	30	6	10	6	255	26.3	7.14	24.45	694668	1.14339e+06	1.2865e+06	1.04152e+06	252125	0.00240325	0.0029232	0.0028451	0.00272385	0.000280379
SHIWSC3_PE0069	CAK7261306.1	High	Z-ring positioning protein MinD (plasmid) [Shinella sp. WSC3-e]	28.072	30	7	14	7	271	29	7.34	22.08	794619	1.17702e+06	1.0897e+06	1.02045e+06	163614	0.00274904	0.00300917	0.00240987	0.00272269	0.000300517
SHIWSC3_PE0175	CAK7261412.1	High	Propionyl-CoA carboxylase alpha chain (plasmid) [Shinella sp. WSC3-e]	44.347	26	10	18	9	672	72.1	6.02	36.41	733953	1.24791e+06	1.10102e+06	1.02763e+06	216146	0.00253916	0.00319042	0.00243489	0.00272149	0.000409438
SHIWSC3_2323	CAK7257025.1	High	Alcohol dehydrogenase [Shinella sp. WSC3-e]	21.604	22	5	9	5	346	37.1	6.47	15.03	815178	1.02261e+06	1.22907e+06	1.02229e+06	168970	0.00282017	0.00261441	0.00271807	0.00271755	0.000102877
SHIWSC3_1645	CAK7256347.1	High	DUF992 domain-containing protein [Shinella sp. WSC3-e]	21.538	20	4	9	4	174	17.5	6.52	20.27	739337	952427	1.42755e+06	1.03977e+06	287668	0.00255779	0.00243498	0.00315701	0.00271659	0.000386324
SHIWSC3_2177	CAK7256879.1	High	putative ABC transporter periplasmic binding protein/polyhydroxybutyrate synthase [Shinella sp. WSC3-e]	16.866	15	4	7	4	386	42.7	5.38	15.78	675958	1.09347e+06	1.359e+06	1.04281e+06	281142	0.00233852	0.00279557	0.00300542	0.00271317	0.000340999
SHIWSC3_1355	CAK7256057.1	High	Protein-L-isoaspartate O-methyltransferase [Shinella sp. WSC3-e]	22.769	40	6	12	6	218	23.8	7.99	18.68	874798	1.0065e+06	1.13282e+06	1.00471e+06	105344	0.00302642	0.00257323	0.00250522	0.00270162	0.000283333
SHIWSC3_3127	CAK7257829.1	High	Caffeate CoA-transferase [Shinella sp. WSC3-e]	30.582	16	5	14	5	537	57	6.07	29.08	847113	1.21122e+06	931828	996720	155566	0.00293065	0.0030966	0.00206073	0.00269599	0.000556376
SHIWSC3_PG0025	CAK7261952.1	High	Polysaccharide pyruvyl transferase family protein (plasmid) [Shinella sp. WSC3-e]	24.522	22	5	13	5	366	39.9	7.77	25.63	767954	1.0896e+06	1.19225e+06	1.0166e+06	180746	0.00265679	0.00278568	0.00263666	0.00269304	8.08537e-05
SHIWSC3_0162	CAK7254864.1	High	3'(2'),5'-bisphosphate nucleotidase CysQ [Shinella sp. WSC3-e]	25.609	18	4	9	4	268	28.4	6.02	24.69	756701	1.07202e+06	1.23002e+06	1.01958e+06	196757	0.00261786	0.00274074	0.00272018	0.00269292	6.5817e-05
SHIWSC3_0856	CAK7255558.1	High	K(+)-insensitive pyrophosphate-energized proton pump [Shinella sp. WSC3-e]	26.556	7	6	12	6	711	72.2	5.78	22.7	821663	1.07932e+06	1.11625e+06	1.00574e+06	131036	0.0028426	0.0027594	0.00246858	0.00269019	0.000196381
SHIWSC3_2588	CAK7257290.1	High	Galactitol 2-dehydrogenase [Shinella sp. WSC3-e]	26.468	23	4	7	4	256	26.7	5.21	16.87	376586	1.43669e+06	1.3965e+06	1.06993e+06	490540	0.00130282	0.00367305	0.00308836	0.00268808	0.00123477
SHIWSC3_PA0721	CAK7260079.1	High	Phosphonate metabolism protein (plasmid) [Shinella sp. WSC3-e]	15.491	40	5	10	5	235	25.9	6.7	5.68	766600	1.11403e+06	1.14782e+06	1.00948e+06	172296	0.00265211	0.00284813	0.00253839	0.00267954	0.000156682
SHIWSC3_0985	CAK7255687.1	High	Polar-differentiation response regulator DivK [Shinella sp. WSC3-e]	17.329	29	3	7	3	123	13.9	4.91	19.31	893614	871732	1.22532e+06	996888	161771	0.00309152	0.00222867	0.00270978	0.00267666	0.000432377
SHIWSC3_3323	CAK7258025.1	Medium	putative AAA(+) MoxR family ATPase YehL [Shinella sp. WSC3-e]	1.075	5	1	2	1	361	39	6.21	2.43	546987	1.471e+06	1.05727e+06	1.02509e+06	377912	0.00189234	0.00376076	0.00233815	0.00266375	0.000975839
SHIWSC3_3153	CAK7257855.1	High	branched-chain amino acid transport system substrate-binding protein [Shinella sp. WSC3-e]	22.877	18	4	8	4	383	39.8	4.77	9.59	833150	762886	1.42011e+06	1.00538e+06	294655	0.00288234	0.0019504	0.00314056	0.00265776	0.000626056
SHIWSC3_4457	CAK7259156.1	High	Biotin carboxylase / Biotin carboxyl carrier protein [Shinella sp. WSC3-e]	28.119	18	7	12	6	661	69.9	5.68	23.01	596143	1.27264e+06	1.19793e+06	1.02224e+06	302834	0.0020624	0.00325364	0.00264921	0.00265508	0.000595643
SHIWSC3_1451	CAK7256153.1	High	ADP-dependent (S)-NAD(P)H-hydrate dehydratase / NAD(P)H-hydrate epimerase [Shinella sp. WSC3-e]	33.574	20	7	16	7	494	50.5	6.42	21.46	827886	996577	1.14903e+06	991163	131161	0.00286413	0.00254785	0.00254106	0.00265102	0.000184594
SHIWSC3_2316	CAK7257018.1	High	Secondary thiamine-phosphate synthase enzyme [Shinella sp. WSC3-e]	21.128	41	5	13	5	140	15.5	6.8	17.78	680029	1.18772e+06	1.15081e+06	1.00619e+06	231120	0.00235261	0.00303654	0.002545	0.00264472	0.000352699
SHIWSC3_3627	CAK7258327.1	High	Bifurcating [FeFe] hydrogenase beta subunit [Shinella sp. WSC3-e]	11.36	13	4	7	4	518	54.7	5.69	8.36	692107	1.25719e+06	1.04719e+06	998831	233215	0.00239439	0.00321414	0.00231586	0.00264147	0.000497501
SHIWSC3_PB0105	CAK7260198.1	High	FAD-dependent urate hydroxylase (plasmid) [Shinella sp. WSC3-e]	20.74	13	4	10	4	490	54.3	5.68	22.09	784028	957033	1.24413e+06	995064	189751	0.0027124	0.00244675	0.00275139	0.00263685	0.000165776
SHIWSC3_PB0194	CAK7260287.1	High	D-erythrulose kinase (plasmid) [Shinella sp. WSC3-e]	16.528	12	4	8	3	566	57.5	5.52	10.45	874774	662250	1.42704e+06	988021	322330	0.00302634	0.00169311	0.00315589	0.00262511	0.000809735
SHIWSC3_1702	CAK7256404.1	High	conserved protein of unknown function [Shinella sp. WSC3-e]	20.507	58	4	9	4	105	11.1	5.17	29.11	652314	942101	1.44962e+06	1.01468e+06	329522	0.00225672	0.00240858	0.00320584	0.00262371	0.000509819
SHIWSC3_3269	CAK7257971.1	High	multiple sugar transport system substrate-binding protein [Shinella sp. WSC3-e]	28.307	17	5	8	5	430	45.4	4.88	8.95	824546	997331	1.11582e+06	979231	119597	0.00285258	0.00254978	0.00246762	0.00262332	0.000202743
SHIWSC3_4219	CAK7258918.1	High	tRNA threonylcarbamoyladenosine biosynthesis protein TsaB [Shinella sp. WSC3-e]	23.055	40	5	12	5	215	21.6	6.2	18.73	733191	1.13619e+06	1.07993e+06	983101	178200	0.00253652	0.00290478	0.00238825	0.00260985	0.000265955
SHIWSC3_3939	CAK7258638.1	High	GntR family transcriptional regulator [Shinella sp. WSC3-e]	19.005	18	3	6	3	234	26.5	6.32	9.29	766353	937202	1.24098e+06	981512	196283	0.00265125	0.00239605	0.00274442	0.00259724	0.000180354
SHIWSC3_2685	CAK7257387.1	High	Multidrug efflux pump subunit AcrB [Shinella sp. WSC3-e]	28.526	10	6	11	6	1103	119.8	5.19	29.83	772258	989708	1.16907e+06	977013	162247	0.00267168	0.00253029	0.0025854	0.00259579	7.12654e-05
SHIWSC3_0852	CAK7255554.1	High	Cupin domain-containing protein [Shinella sp. WSC3-e]	11.158	33	3	8	3	167	18	6.19	6.52	650509	1.11343e+06	1.21505e+06	992995	245702	0.00225048	0.00284659	0.00268707	0.00259471	0.000308601
SHIWSC3_4383	CAK7259082.1	High	dTTP/UTP pyrophosphatase [Shinella sp. WSC3-e]	15.893	20	3	6	3	206	22	9.61	9.86	694489	1.14703e+06	1.10351e+06	981677	203848	0.00240263	0.0029325	0.00244041	0.00259185	0.00029562
SHIWSC3_2666	CAK7257368.1	High	Mannitol-binding protein [Shinella sp. WSC3-e]	13.327	11	3	6	3	437	47.4	4.83	10.66	753765	958844	1.22417e+06	978925	192565	0.0026077	0.00245138	0.00270724	0.00258877	0.000128974
SHIWSC3_0243	CAK7254945.1	High	Polyketide cyclase [Shinella sp. WSC3-e]	13.922	31	3	7	3	132	15.3	5.76	18.59	762100	1.04086e+06	1.10481e+06	969257	148791	0.00263654	0.00266106	0.00244329	0.00258029	0.000119283
SHIWSC3_PH0118	CAK7262195.1	High	putative replication protein A (plasmid) [Shinella sp. WSC3-e]	18.451	10	3	7	3	405	44.6	7.56	13.43	784679	851764	1.25955e+06	965332	209841	0.00271465	0.00217762	0.0027855	0.00255926	0.000332398
SHIWSC3_3906	CAK7258605.1	High	hydroxypyruvate isomerase [Shinella sp. WSC3-e]	28.855	31	6	13	6	259	28.4	5.22	23.83	785707	947772	1.14508e+06	959519	146948	0.00271821	0.00242308	0.00253233	0.00255787	0.000149214
SHIWSC3_PE0097	CAK7261334.1	High	Methylthioribose kinase (plasmid) [Shinella sp. WSC3-e]	32.105	22	6	11	6	423	47.7	5.62	26.97	674790	942837	1.30983e+06	975820	260302	0.00233448	0.00241046	0.00289669	0.00254721	0.000305031
SHIWSC3_0077	CAK7254779.1	High	cytosine/creatinine deaminase [Shinella sp. WSC3-e]	31.555	26	6	17	6	399	42.1	5.38	37.25	796827	919600	1.11485e+06	943760	130952	0.00275668	0.00235105	0.00246549	0.00252441	0.000209133
SHIWSC3_0775	CAK7255477.1	High	membrane protein required for colicin V production [Shinella sp. WSC3-e]	16.298	30	3	11	3	202	21.2	4.74	10.91	762996	1.06357e+06	996462	941009	128821	0.00263964	0.00271912	0.00220367	0.00252081	0.000277513
SHIWSC3_0461	CAK7255163.1	High	beta-ketoadipyl-CoA thiolase [Shinella sp. WSC3-e]	20.132	18	5	8	4	401	41.4	6.58	11.23	814634	881829	1.11044e+06	935635	126615	0.00281828	0.00225449	0.00245574	0.0025095	0.000285718
SHIWSC3_1997	CAK7256699.1	High	methylglyoxal reductase YeaE [Shinella sp. WSC3-e]	12.97	17	4	8	4	281	30.6	5.68	13.08	678574	1.09806e+06	1.05789e+06	944843	188993	0.00234757	0.0028073	0.00233953	0.00249814	0.000267778
SHIWSC3_1913	CAK7256615.1	High	LysR family transcriptional regulator [Shinella sp. WSC3-e]	19.104	25	6	11	6	305	33.7	6.44	17.15	733696	1035312	1.0355e+06	934837	142228	0.00253827	0.00264688	0.00229001	0.00249172	0.000182934
SHIWSC3_PA0085	CAK7259443.1	High	phosphoenolpyruvate---glycerone phosphotransferase subunit DhaK (plasmid) [Shinella sp. WSC3-e]	38.738	19	8	17	8	700	74.5	6.34	28.68	715524	1.01358e+06	1.08495e+06	938020	160004	0.0024754	0.00259133	0.00239937	0.0024887	9.66718e-05
SHIWSC3_1399	CAK7256101.1	High	Zinc finger CHCC-type domain-containing protein [Shinella sp. WSC3-e]	4.753	21	1	3	1	82	9	6	7.38	756942	692098	1.38348e+06	944173	311762	0.00261869	0.00176942	0.00305956	0.00248256	0.000655753
SHIWSC3_PC0163	CAK7260621.1	High	6-aminohexanoate hydrolase (plasmid) [Shinella sp. WSC3-e]	30.968	16	4	12	4	396	43.2	5.92	33.03	715113	960649	1.13142e+06	935727	170867	0.00247398	0.002456	0.00250212	0.00247737	2.3248e-05
SHIWSC3_2023	CAK7256725.1	High	amidase [Shinella sp. WSC3-e]	20.307	12	3	8	3	477	51.1	5.52	24.63	523510	1.29179e+06	1.04143e+06	952243	319926	0.00181112	0.00330259	0.00230312	0.00247228	0.000759988
SHIWSC3_1094	CAK7255796.1	High	GntR family transcriptional regulator [Shinella sp. WSC3-e]	16.717	11	2	8	2	239	27.3	6.35	21.69	665856	954910	1.20713e+06	942633	221146	0.00230358	0.00244132	0.00266957	0.00247149	0.00018485
SHIWSC3_PA0264	CAK7259622.1	High	BtpA family membrane complex biogenesis protein (plasmid) [Shinella sp. WSC3-e]	21.331	22	4	11	4	280	30.1	7.02	21.66	688999	964303	1.15703e+06	936777	192061	0.00238364	0.00246534	0.00255876	0.00246925	8.76271e-05
SHIWSC3_3490	CAK7258190.1	High	Acetyl-CoA synthetase [Shinella sp. WSC3-e]	18.966	14	4	8	4	547	59.6	6.38	17.72	779665	962778	1.01098e+06	917808	99644	0.00269731	0.00246144	0.00223578	0.00246484	0.000230783
SHIWSC3_PD0283	CAK7261119.1	High	Cytosine deaminase (plasmid) [Shinella sp. WSC3-e]	31.354	19	4	10	4	430	46.8	6.1	26.05	693576	1.06332e+06	1.01864e+06	925180	164781	0.00239947	0.00271849	0.00225272	0.00245689	0.000238132
SHIWSC3_2385	CAK7257087.1	High	Protein PetR [Shinella sp. WSC3-e]	26.411	31	5	9	5	235	26.5	5.45	27.54	759739	920592	1.07346e+06	917930	128090	0.00262837	0.00235359	0.00237395	0.00245197	0.000153106
SHIWSC3_0998	CAK7255700.1	High	putative acyl-CoA dehydrogenase AidB [Shinella sp. WSC3-e]	14.99	9	4	7	4	550	60.1	8.1	13.29	716987	914180	1.14201e+06	924391	173663	0.00248047	0.0023372	0.00252554	0.00244773	9.83459e-05
SHIWSC3_2519	CAK7257221.1	High	Transglutaminase-like domain-containing protein [Shinella sp. WSC3-e]	12.457	10	2	4	2	273	29.8	6.58	10.55	832607	1.00163e+06	856939	897057	74605.2	0.00288046	0.00256076	0.00189512	0.00244545	0.000502693
SHIWSC3_3821	CAK7258521.1	High	putative lipid-binding transport protein (Tim44 family) [Shinella sp. WSC3-e]	19.94	24	4	8	4	234	25.8	4.83	10.82	703362	1.02557e+06	1.01495e+06	914629	149451	0.00243333	0.00262198	0.00224456	0.00243329	0.000188705
SHIWSC3_3439	CAK7258139.1	High	BolA family transcriptional regulator, general stress-responsive regulator [Shinella sp. WSC3-e]	21.771	25	2	6	2	93	10.1	6.8	25.52	736217	954860	1.02833e+06	906468	124066	0.002547	0.0024412	0.00227414	0.00242078	0.000137568
SHIWSC3_3986	CAK7258685.1	High	phosphopentomutase [Shinella sp. WSC3-e]	29.922	20	5	9	5	409	43.9	6.62	27.11	757584	909606	1.04356e+06	903582	116826	0.00262091	0.0023255	0.00230782	0.00241808	0.000175882
SHIWSC3_3528	CAK7258228.1	High	conserved exported protein of unknown function [Shinella sp. WSC3-e]	19.801	24	3	7	3	162	16.9	4.75	17.81	717977	893665	1.11934e+06	910327	164279	0.00248389	0.00228475	0.00247541	0.00241468	0.000112609
SHIWSC3_PC0015	CAK7260473.1	High	diaminopropionate ammonia-lyase (plasmid) [Shinella sp. WSC3-e]	18.451	15	4	6	4	402	42	5.11	9.92	660842	1.02264e+06	1.0431e+06	908862	175575	0.00228623	0.00261449	0.00230681	0.00240251	0.000183867
SHIWSC3_1543	CAK7256245.1	High	Uncharacterized aminopeptidase Rv1333 [Shinella sp. WSC3-e]	30.962	26	4	9	4	334	33.9	6.35	28.8	714731	814092	1.19854e+06	909120	208630	0.00247266	0.00208131	0.00265056	0.00240151	0.000291217
SHIWSC3_PI0056	CAK7262282.1	High	conserved protein of unknown function (plasmid) [Shinella sp. WSC3-e]	24.583	11	4	9	4	471	51.3	6.54	19.33	702404	898374	1.10462e+06	901798	164221	0.00243001	0.00229679	0.00244285	0.00238988	8.08808e-05
SHIWSC3_1759	CAK7256461.1	High	Phytanoyl-CoA dioxygenase [Shinella sp. WSC3-e]	35.01	22	6	17	6	353	39.6	9.76	25.03	716260	949383	1.01485e+06	893499	128145	0.00247795	0.00242719	0.00224434	0.00238316	0.00012287
SHIWSC3_PF0282	CAK7261823.1	High	conserved protein of unknown function (plasmid) [Shinella sp. WSC3-e]	26.889	16	4	10	4	358	39.3	6.6	27.24	756397	797214	1.12267e+06	892094	163892	0.00261681	0.00203816	0.00248278	0.00237925	0.000302899
SHIWSC3_2107	CAK7256809.1	High	Acetyltransferase (GNAT) family protein [Shinella sp. WSC3-e]	11.442	21	3	7	3	195	22.2	5.48	6.99	690734	962464	1.03294e+06	895381	147540	0.00238964	0.00246064	0.00228435	0.00237821	8.86994e-05
SHIWSC3_PB0221	CAK7260314.1	High	aromatic-L-amino-acid/L-tryptophan decarboxylase (plasmid) [Shinella sp. WSC3-e]	29.984	14	4	7	4	497	54.4	6.65	18.48	650501	1.08927e+06	941391	893720	182270	0.00225045	0.00278483	0.00208188	0.00237239	0.000366994
SHIWSC3_3272	CAK7257974.1	High	Transcriptional regulator [Shinella sp. WSC3-e]	28.168	33	5	11	5	279	29.8	6.43	12.98	491754	861228	1.44467e+06	932550	392281	0.00170126	0.00220182	0.00319487	0.00236598	0.000760221
SHIWSC3_3524	CAK7258224.1	High	Polysaccharide biosynthesis protein GumN [Shinella sp. WSC3-e]	30.428	19	5	7	5	360	38.5	5	16.53	817098	701364	1.11552e+06	877995	174477	0.00282681	0.00179311	0.00246697	0.0023623	0.000524739
SHIWSC3_0165	CAK7254867.1	High	Phosphoglycolate phosphatase [Shinella sp. WSC3-e]	14.419	11	2	6	2	244	25.2	4.83	16.9	710133	888569	1.0445e+06	881066	136607	0.00245675	0.00227172	0.0023099	0.00234612	9.7692e-05
SHIWSC3_3280	CAK7257982.1	High	Universal stress protein [Shinella sp. WSC3-e]	14.163	25	3	9	3	177	19.4	4.83	12.25	550436	1.046e+06	1.09466e+06	897030	245883	0.00190427	0.0026742	0.00242083	0.0023331	0.000392388
SHIWSC3_1437	CAK7256139.1	High	putative acetyltransferase [Shinella sp. WSC3-e]	16.091	28	3	6	3	165	17.4	5.49	8.89	653403	865848	1.13623e+06	885161	197587	0.00226049	0.00221363	0.00251277	0.00232896	0.000160896
SHIWSC3_2189	CAK7256891.1	High	Methyltransferase [Shinella sp. WSC3-e]	30.942	24	7	13	7	512	54.9	6.14	32.17	642069	855059	1.16579e+06	887638	215044	0.00222128	0.00218605	0.00257813	0.00232849	0.000216915
SHIWSC3_3707	CAK7258407.1	High	MarR family transcriptional regulator, transcriptional regulator for hemolysin [Shinella sp. WSC3-e]	19.217	29	3	9	3	161	17.8	6.21	21.49	719611	893623	999351	870862	115332	0.00248954	0.00228464	0.00221006	0.00232808	0.000144718
SHIWSC3_PA0023	CAK7259381.1	High	Nitronate monooxygenase (plasmid) [Shinella sp. WSC3-e]	35.277	33	6	14	6	354	36.4	5.26	38.17	623293	1.03594e+06	972129	877122	181365	0.00215632	0.0026485	0.00214986	0.00231823	0.00028604
SHIWSC3_1593	CAK7256295.1	High	Uncharacterized isochorismatase family protein YddQ [Shinella sp. WSC3-e]	17.988	29	3	12	3	181	18.9	5.35	5.16	569679	983595	1.10691e+06	886729	229771	0.00197084	0.00251466	0.00244793	0.00231115	0.000296593
SHIWSC3_0834	CAK7255536.1	High	conserved exported protein of unknown function [Shinella sp. WSC3-e]	14.231	42	2	8	2	109	11.9	4.48	10.52	810057	785140	956853	850683	75759.3	0.00280245	0.00200729	0.00211607	0.0023086	0.000431125
SHIWSC3_PH0091	CAK7262168.1	High	2-keto-myo-inositol isomerase (plasmid) [Shinella sp. WSC3-e]	18.431	23	4	6	4	247	26.9	4.93	13.83	595350	1.03516e+06	1.00348e+06	877998	200280	0.00205966	0.00264649	0.0022192	0.00230845	0.000303429
SHIWSC3_PB0148	CAK7260241.1	High	conserved protein of unknown function (plasmid) [Shinella sp. WSC3-e]	12.107	55	3	6	3	88	9.8	4.97	6.39	599662	954161	1.08483e+06	879550	204973	0.00207457	0.00243941	0.00239909	0.00230436	0.000200017
SHIWSC3_PA0628	CAK7259986.1	High	HMA domain-containing protein (plasmid) [Shinella sp. WSC3-e]	10.436	45	2	6	2	71	7.2	4.72	8.01	719180	752419	1.12501e+06	865535	183975	0.00248805	0.00192364	0.00248794	0.00229988	0.000325834
SHIWSC3_4205	CAK7258904.1	High	Carbon monoxide dehydrogenase [Shinella sp. WSC3-e]	18.31	34	4	9	4	149	15.4	5.11	11.07	696328	809311	1.08814e+06	864594	164665	0.002409	0.00206909	0.00240642	0.00229484	0.000195507
SHIWSC3_3635	CAK7258335.1	High	translocation and assembly module TamB [Shinella sp. WSC3-e]	39.401	10	9	15	9	1389	141.3	5.15	16.26	677271	886959	1.02348e+06	862569	142387	0.00234307	0.0022676	0.00226341	0.00229136	4.48265e-05
SHIWSC3_PF0294	CAK7261835.1	High	conserved protein of unknown function (plasmid) [Shinella sp. WSC3-e]	31.48	25	6	8	6	390	42.9	6.67	21.93	606443	1.01693e+06	977241	866870	184861	0.00209803	0.00259988	0.00216116	0.00228636	0.000273344
SHIWSC3_PA0194	CAK7259552.1	High	L-xylulokinase (plasmid) [Shinella sp. WSC3-e]	24.183	10	3	8	3	511	54.5	6.09	25.23	620871	960410	1.01668e+06	865987	174838	0.00214795	0.00245539	0.00224838	0.0022839	0.000156769
SHIWSC3_PJ0039	CAK7262409.1	High	conserved protein of unknown function (plasmid) [Shinella sp. WSC3-e]	12.929	23	4	6	4	231	25.2	5.1	8.49	697622	717690	1.16965e+06	861655	217941	0.00241347	0.00183485	0.00258668	0.00227833	0.000393712
SHIWSC3_1742	CAK7256444.1	High	Dihydropteroate synthase [Shinella sp. WSC3-e]	29.591	26	6	14	6	290	30.5	5.16	34.01	577223	1.0342e+06	988210	866546	205442	0.00199694	0.00264405	0.00218542	0.00227547	0.000332819
SHIWSC3_3685	CAK7258385.1	High	glutathione S-transferase [Shinella sp. WSC3-e]	12.752	20	3	6	3	215	23.7	5.64	12.44	621902	939723	1.02378e+06	861801	173070	0.00215151	0.0024025	0.00226408	0.0022727	0.000125715
SHIWSC3_0715	CAK7255417.1	High	GTPase Era [Shinella sp. WSC3-e]	21.282	14	4	9	4	314	35.1	6.09	17.97	669851	891741	1.00194e+06	854511	138108	0.0023174	0.00227983	0.00221579	0.002271	5.13755e-05
SHIWSC3_0121	CAK7254823.1	High	DUF937 domain-containing protein [Shinella sp. WSC3-e]	15.277	15	3	5	3	281	30.3	5.2	8	741890	542317	1.28437e+06	856191	313537	0.00256662	0.00138649	0.00284037	0.00226449	0.000772595
SHIWSC3_PD0044	CAK7260880.1	High	Diguanylate cyclase with PAS/PAC sensor (plasmid) [Shinella sp. WSC3-e]	17.452	13	5	7	5	410	44.9	5.47	12.21	683104	702950	1.18274e+06	856266	230996	0.00236325	0.00179716	0.00261563	0.00225868	0.000419133
SHIWSC3_3656	CAK7258356.1	High	Aspartate aminotransferase [Shinella sp. WSC3-e]	33.397	34	8	22	7	410	44.2	6	17.49	648459	865800	1.02073e+06	844995	152688	0.00224339	0.00221351	0.00225733	0.00223807	2.23891e-05
SHIWSC3_1604	CAK7256306.1	High	Lipoprotein [Shinella sp. WSC3-e]	18.325	43	3	6	3	141	15.3	5.97	21.9	679888	866293	963192	836458	117567	0.00235212	0.00221477	0.00213009	0.00223233	0.00011205
SHIWSC3_1015	CAK7255717.1	High	NADH dehydrogenase (ubiquinone) 1 alpha subcomplex subunit 12 [Shinella sp. WSC3-e]	14.242	34	3	7	3	131	15	9.09	16.27	665050	756306	1.11084e+06	844064	192280	0.00230079	0.00193357	0.00245661	0.00223032	0.000268541
SHIWSC3_0277	CAK7254979.1	High	putative cytochrome c oxidase subunit 2 [Shinella sp. WSC3-e]	8.329	7	2	3	2	294	32.1	5.48	7.05	670933	883077	948055	834022	118333	0.00232114	0.00225768	0.00209662	0.00222515	0.000115741
SHIWSC3_PF0182	CAK7261723.1	High	DUF3800 domain-containing protein (plasmid) [Shinella sp. WSC3-e]	14.84	11	2	8	2	245	28.1	8.03	17.71	643613	933927	918080	831873	133277	0.00222662	0.00238768	0.00203033	0.00221488	0.000178965
SHIWSC3_3901	CAK7258600.1	High	LysR family transcriptional regulator [Shinella sp. WSC3-e]	21.768	15	3	9	3	321	35.7	7.5	18.56	665213	741489	1.08464e+06	830449	182421	0.00230135	0.00189569	0.00239868	0.00219858	0.000266781
SHIWSC3_4535	CAK7259234.1	High	rhamnose transport system substrate-binding protein [Shinella sp. WSC3-e]	28.432	24	4	9	4	329	34.2	5.26	16.61	523603	916412	1.09743e+06	845816	239525	0.00181144	0.0023429	0.00242697	0.00219377	0.000333764
SHIWSC3_4354	CAK7259053.1	High	putative 2-ketoarginine decarboxylase AruI [Shinella sp. WSC3-e]	22.043	12	4	12	4	535	55.7	6.32	32.26	580035	820598	1.11504e+06	838556	218782	0.00200667	0.00209794	0.0024659	0.00219017	0.000243107
SHIWSC3_0871	CAK7255573.1	High	Helix-turn-helix domain-containing protein [Shinella sp. WSC3-e]	7.984	26	2	4	2	85	8.9	10.24	9.64	694490	751498	1.01025e+06	818745	137397	0.00240264	0.00192128	0.00223415	0.00218602	0.00024426
SHIWSC3_0064	CAK7254766.1	High	D-xylose 1-dehydrogenase [Shinella sp. WSC3-e]	5.312	4	1	2	1	260	28.3	5.67	5.44	581195	1.00063e+06	889939	823922	177483	0.00201069	0.00255822	0.0019681	0.002179	0.000329102
SHIWSC3_3815	CAK7258515.1	High	7-methyl-GTP pyrophosphatase [Shinella sp. WSC3-e]	21.915	42	4	7	4	198	21.3	5.78	11.9	564162	944247	969156	825855	185324	0.00195176	0.00241406	0.00214328	0.0021697	0.000232283
SHIWSC3_PI0102	CAK7262328.1	High	protein of unknown function (plasmid) [Shinella sp. WSC3-e]	6.458	4	1	2	1	258	28.6	6.11	6.08	617244	797923	1055264	823477	179731	0.0021354	0.00203997	0.00233371	0.00216969	0.000149842
SHIWSC3_3292	CAK7257994.1	High	Ubiquinone biosynthesis protein UbiV [Shinella sp. WSC3-e]	11.248	13	2	4	2	311	33.9	7.17	6.64	592708	845940	1.03725e+06	825299	182069	0.00205051	0.00216273	0.00229387	0.00216904	0.000121799
SHIWSC3_0231	CAK7254933.1	High	Enoyl-CoA hydratase [Shinella sp. WSC3-e]	30.232	31	5	13	5	251	26.3	6.89	23.53	584933	906177	971275	820795	168884	0.00202362	0.00231674	0.00214797	0.00216277	0.000147119
SHIWSC3_0956	CAK7255658.1	High	NADH-quinone oxidoreductase subunit B [Shinella sp. WSC3-e]	8.784	7	1	3	1	193	21.1	8.06	10.86	611597	780805	1.0738e+06	822068	190936	0.00211586	0.00199621	0.00237471	0.00216226	0.000193467
SHIWSC3_0733	CAK7255435.1	High	Quinolinate synthase [Shinella sp. WSC3-e]	23.062	15	3	6	3	359	39.6	5.88	16.93	661117	784851	966637	804201	125476	0.00228718	0.00200655	0.00213771	0.00214381	0.000140414
SHIWSC3_PD0278	CAK7261114.1	High	peptide/nickel transport system substrate-binding protein (plasmid) [Shinella sp. WSC3-e]	15.865	15	5	7	5	499	55.1	5.05	12.35	768256	661479	926215	785317	108749	0.00265784	0.00169114	0.00204832	0.00213243	0.000488807
SHIWSC3_2693	CAK7257395.1	High	conserved exported protein of unknown function [Shinella sp. WSC3-e]	19.749	36	3	7	3	144	15.4	4.74	18.89	593192	812874	1.02472e+06	810262	176179	0.00205219	0.0020782	0.00226616	0.00213218	0.000116754
SHIWSC3_3199	CAK7257901.1	High	L-fuconolactonase [Shinella sp. WSC3-e]	17.927	20	3	7	3	281	30.8	5.29	19.72	584170	964097	856983	801750	159946	0.00202098	0.00246481	0.00189521	0.002127	0.000299235
SHIWSC3_PB0350	CAK7260443.1	High	Phasin domain-containing protein (plasmid) [Shinella sp. WSC3-e]	16.812	25	2	7	2	112	12.3	4.59	7.47	674040	720210	992913	795721	140704	0.00233189	0.00184129	0.00219582	0.002123	0.000253276
SHIWSC3_PB0114	CAK7260207.1	High	NitT/TauT family transport system substrate-binding protein (plasmid) [Shinella sp. WSC3-e]	24.564	28	4	7	4	331	34.8	5.97	14.81	628957	855385	896494	793612	117632	0.00217592	0.00218688	0.00198259	0.00211513	0.000114913
SHIWSC3_2959	CAK7257661.1	High	PHB domain-containing protein QmcA [Shinella sp. WSC3-e]	47.907	29	6	16	6	346	37.3	5.36	33.57	579659	846321	983151	803044	167543	0.00200537	0.00216371	0.00217423	0.00211444	9.46007e-05
SHIWSC3_4153	CAK7258852.1	High	Histidine phosphatase family protein [Shinella sp. WSC3-e]	15.826	28	3	5	3	193	20.8	5.85	13.97	543294	857406	1.01777e+06	806157	197064	0.00187956	0.00219205	0.00225079	0.00210747	0.000199544
SHIWSC3_2143	CAK7256845.1	High	putrescine ABC transporter ATP binding subunit [Shinella sp. WSC3-e]	18.333	22	4	10	4	353	38	8.56	14.55	541734	779817	1.09396e+06	805172	226159	0.00187417	0.00199368	0.0024193	0.00209571	0.000286531
SHIWSC3_2159	CAK7256861.1	High	allantoinase [Shinella sp. WSC3-e]	18.901	13	3	8	3	459	48.9	7.06	16.65	976800	632808	581705	730438	175449	0.00337931	0.00161784	0.00128644	0.00209453	0.00112492
SHIWSC3_2450	CAK7257152.1	High	NADPH-dependent 7-cyano-7-deazaguanine reductase [Shinella sp. WSC3-e]	9.006	19	2	6	2	154	17.1	6.38	7.53	627095	757127	981869	788697	146546	0.00216948	0.00193567	0.0021714	0.00209218	0.000135545
SHIWSC3_3129	CAK7257831.1	High	Betaine aldehyde dehydrogenase [Shinella sp. WSC3-e]	29.051	19	6	11	6	501	52.6	5.63	24.73	556790	913571	903970	791444	165971	0.00192625	0.00233564	0.00199913	0.00208701	0.000218383
SHIWSC3_3672	CAK7258372.1	High	RNA 2',3'-cyclic phosphodiesterase [Shinella sp. WSC3-e]	12.607	13	3	6	3	193	21.3	6.64	10.1	618666	753212	986022	785967	151750	0.00214032	0.00192566	0.00218058	0.00208219	0.00013704
SHIWSC3_PA0122	CAK7259480.1	High	DUF883 family protein (plasmid) [Shinella sp. WSC3-e]	21.616	55	4	7	4	101	10.7	5.5	22.08	602692	803959	927199	777950	133750	0.00208505	0.0020554	0.0020505	0.00206365	1.86976e-05
SHIWSC3_2617	CAK7257319.1	Medium	chaperone modulatory protein CbpM [Shinella sp. WSC3-e]	1.9	6	1	3	1	93	10.3	5.43	0	597760	755612	986903	780092	159808	0.00206799	0.0019318	0.00218253	0.00206077	0.000125522
SHIWSC3_3688	CAK7258388.1	High	Polyhydroxyalkanoate synthesis repressor PhaR [Shinella sp. WSC3-e]	14.832	24	3	8	3	192	21.9	6.06	17.27	522674	915049	912142	783288	184286	0.00180823	0.00233942	0.0020172	0.00205495	0.0002676
SHIWSC3_0111	CAK7254813.1	High	VOC family protein [Shinella sp. WSC3-e]	20.349	34	4	10	4	127	13.8	5.85	13.06	685836	612868	993115	763940	164767	0.0023727	0.00156686	0.00219627	0.00204528	0.000423607
SHIWSC3_0942	CAK7255644.1	High	Urocanate hydratase [Shinella sp. WSC3-e]	22.257	11	5	9	5	558	61.1	6.27	15.6	623817	705531	969134	766161	147350	0.00215814	0.00180376	0.00214323	0.00203505	0.000200435
SHIWSC3_1465	CAK7256167.1	High	tRNA preQ1(34) S-adenosylmethionine ribosyltransferase-isomerase [Shinella sp. WSC3-e]	6.453	8	3	3	3	355	38.5	6.67	6.14	640681	765963	872831	759825	94874	0.00221648	0.00195826	0.00193026	0.002035	0.000157788
SHIWSC3_PH0023	CAK7262100.1	High	peptide/nickel transport system substrate-binding protein (plasmid) [Shinella sp. WSC3-e]	21.234	14	4	10	4	523	57.2	5.36	17.6	544889	784114	1.00076e+06	776589	186186	0.00188508	0.00200467	0.00221318	0.00203431	0.000166047
SHIWSC3_PE0112	CAK7261349.1	High	Esterase/PHB depolymerase (plasmid) [Shinella sp. WSC3-e]	19.375	18	4	7	4	283	32	5.77	15.06	464751	947498	936458	782903	225012	0.00160784	0.00242238	0.00207097	0.00203373	0.000408544
SHIWSC3_1389	CAK7256091.1	High	DUF192 domain-containing protein [Shinella sp. WSC3-e]	19.436	48	5	9	5	165	18.6	9.25	19.89	582889	879088	829521	763833	129537	0.00201654	0.00224748	0.00183448	0.00203284	0.00020698
SHIWSC3_1400	CAK7256102.1	High	putative hydrolase or acyltransferase [Shinella sp. WSC3-e]	8.245	15	2	6	2	261	27.9	6.13	10.49	558418	883646	860643	767569	148190	0.00193188	0.00225913	0.00190331	0.00203144	0.000197703
SHIWSC3_PF0297	CAK7261838.1	High	DNA helicase II / ATP-dependent DNA helicase PcrA (plasmid) [Shinella sp. WSC3-e]	34.253	10	9	14	9	1132	123.5	6.6	23.41	606271	742632	899618	749507	119857	0.00209744	0.00189861	0.0019895	0.00199518	9.95321e-05
SHIWSC3_3670	CAK7258370.1	High	putative ABC transporter ATP-binding protein YbbA [Shinella sp. WSC3-e]	19.895	19	3	7	3	238	25	6.06	17.52	557201	825788	870329	751106	138312	0.00192768	0.00211121	0.00192473	0.00198787	0.000106826
SHIWSC3_3801	CAK7258501.1	High	Pyridoxal phosphate homeostasis protein [Shinella sp. WSC3-e]	17.599	24	4	7	4	219	23.6	5.74	18.26	621163	991446	576998	729869	185840	0.00214896	0.00253473	0.00127603	0.00198657	0.000644873
SHIWSC3_4470	CAK7259169.1	High	putative nucleoid-associated protein YbaB [Shinella sp. WSC3-e]	9.245	15	1	6	1	107	11.4	5.29	10.78	620752	668956	931608	740439	136602	0.00214754	0.00171026	0.00206025	0.00197268	0.000231418
SHIWSC3_0747	CAK7255449.1	High	conserved exported protein of unknown function [Shinella sp. WSC3-e]	20.299	41	4	7	4	140	15.4	5.63	18.16	617949	722137	869984	736690	103406	0.00213784	0.00184622	0.00192396	0.00196934	0.000151012
SHIWSC3_3789	CAK7258489.1	High	pyridoxine kinase [Shinella sp. WSC3-e]	29.637	33	5	12	5	291	31	6.73	33.17	494619	958385	789066	747357	191615	0.00171117	0.00245021	0.00174501	0.0019688	0.000417259
SHIWSC3_PA0360	CAK7259718.1	High	Antibiotic biosynthesis monooxygenase (plasmid) [Shinella sp. WSC3-e]	10.721	21	2	5	2	108	12.5	5.11	13.87	599024	585730	1.05495e+06	746568	218127	0.00207237	0.00149748	0.00233302	0.00196762	0.000427504
SHIWSC3_2387	CAK7257089.1	High	DUF1349 domain-containing protein [Shinella sp. WSC3-e]	13.513	14	3	7	3	194	22.4	5.94	14.99	586374	711910	918781	739022	137052	0.0020286	0.00182007	0.00203188	0.00196018	0.000121353
SHIWSC3_1466	CAK7256168.1	High	tRNA-guanine transglycosylase [Shinella sp. WSC3-e]	17.317	10	3	6	3	376	41.8	6.96	15	558261	820684	836694	738546	127649	0.00193134	0.00209816	0.00185034	0.00195995	0.000126363
SHIWSC3_2674	CAK7257376.1	High	N-carbamoyl-L-amino-acid hydrolase [Shinella sp. WSC3-e]	12.644	10	3	7	3	416	44.5	5.08	14.55	569706	727797	925748	741084	145657	0.00197094	0.00186069	0.00204729	0.00195964	9.38116e-05
SHIWSC3_PA0134	CAK7259492.1	High	hydroxylysine kinase (plasmid) [Shinella sp. WSC3-e]	27.284	18	4	7	4	349	37.7	5.97	17.91	612487	809675	762418	728193	84060.4	0.00211894	0.00207002	0.00168608	0.00195835	0.000237054
SHIWSC3_1673	CAK7256375.1	High	conserved protein of unknown function [Shinella sp. WSC3-e]	16.14	56	3	7	3	88	10.2	5.22	14.14	650513	639065	897599	729059	119267	0.00225049	0.00163384	0.00198503	0.00195645	0.000309321
SHIWSC3_1211	CAK7255913.1	High	Replication-associated recombination protein A [Shinella sp. WSC3-e]	23.923	19	5	8	5	435	48.4	6.14	20.76	584445	716429	910515	737130	133920	0.00202193	0.00183162	0.0020136	0.00195572	0.000107548
SHIWSC3_4288	CAK7258987.1	High	Protein ApaG [Shinella sp. WSC3-e]	8.958	9	1	3	1	130	14.7	4.68	10.47	620649	611185	973356	735063	168542	0.00214718	0.00156256	0.00215257	0.0019541	0.000339099
SHIWSC3_PG0008	CAK7261935.1	Medium	Plasmid mobilization relaxosome protein MobC (plasmid) [Shinella sp. WSC3-e]	1.78	13	1	1	1	122	13.7	10.17	0	560320	767548	882223	736697	133215	0.00193847	0.00196231	0.00195103	0.0019506	1.19296e-05
SHIWSC3_4305	CAK7259004.1	High	putative tricarboxylic transport membrane protein [Shinella sp. WSC3-e]	18.391	16	3	7	3	333	34.7	6.14	9.58	507758	889609	808496	735288	164260	0.00175663	0.00227438	0.00178798	0.00193966	0.000290295
SHIWSC3_3740	CAK7258440.1	High	Precorrin-3B synthase [Shinella sp. WSC3-e]	26.439	16	4	7	4	447	44.1	6.38	21.15	426438	900805	908232	745158	225390	0.00147529	0.002303	0.00200855	0.00192895	0.000419557
SHIWSC3_2218	CAK7256920.1	High	conserved protein of unknown function [Shinella sp. WSC3-e]	3.321	22	2	4	2	99	10.7	5.03	0	605165	460172	1.12369e+06	729677	284830	0.00209361	0.00117648	0.00248504	0.00191838	0.000671651
SHIWSC3_2716	CAK7257418.1	High	multidrug efflux pump [Shinella sp. WSC3-e]	8.32	4	3	4	3	1027	112.1	5.36	4.16	636033	685582	814678	712098	75303.2	0.0022004	0.00175276	0.00180166	0.00191827	0.00024555
SHIWSC3_4274	CAK7258973.1	High	nitronate monooxygenase [Shinella sp. WSC3-e]	8.107	10	2	4	2	320	33.5	6.65	6.06	584145	735319	829707	716390	101140	0.00202089	0.00187992	0.00183489	0.0019119	9.70367e-05
SHIWSC3_4608	CAK7259307.1	High	maltose ABC transporter ATP binding subunit [Shinella sp. WSC3-e]	15.707	9	2	6	2	363	39.3	5.99	18.09	575706	699916	883131	719584	126274	0.00199169	0.00178941	0.00195304	0.00191138	0.000107385
SHIWSC3_4253	CAK7258952.1	High	Membrane protein insertase YidC [Shinella sp. WSC3-e]	19.062	9	3	7	3	598	67.1	6.18	7.61	523944	765509	882919	724124	149444	0.00181262	0.0019571	0.00195257	0.00190743	8.214e-05
SHIWSC3_0796	CAK7255498.1	High	Ribosomal RNA small subunit methyltransferase A [Shinella sp. WSC3-e]	20.702	20	3	6	3	275	30.1	7.18	14.95	490233	759100	937324	728886	183770	0.00169599	0.00194072	0.00207289	0.0019032	0.000191227
SHIWSC3_PD0320	CAK7261156.1	High	Choloylglycine hydrolase (plasmid) [Shinella sp. WSC3-e]	23.27	17	4	12	4	355	38.9	6.04	18.4	511251	762311	883731	719098	155104	0.00176871	0.00194893	0.00195437	0.00189067	0.000105653
SHIWSC3_0815	CAK7255517.1	High	Beta-aryl ether-cleaving protein [Shinella sp. WSC3-e]	27.511	35	4	10	4	229	25.2	6.54	25.86	571624	697068	863155	710616	119402	0.00197757	0.00178213	0.00190886	0.00188952	9.91481e-05
SHIWSC3_1793	CAK7256495.1	High	putative TPR repeat methyltransferase [Shinella sp. WSC3-e]	20.14	17	3	7	3	271	29.5	4.5	13.43	585809	689516	849473	708266	108454	0.00202665	0.00176282	0.00187861	0.00188936	0.000132242
SHIWSC3_PE0162	CAK7261399.1	High	conserved protein of unknown function (plasmid) [Shinella sp. WSC3-e]	17.496	11	3	6	3	452	48	5.19	15.53	559877	639793	942846	714172	164955	0.00193693	0.0016357	0.0020851	0.00188591	0.000229005
SHIWSC3_2700	CAK7257402.1	High	branched chain amino acid/phenylalanine ABC transporter ATP binding subunit LivF [Shinella sp. WSC3-e]	28.665	36	6	9	6	241	26.3	9.32	18.87	604823	663910	843463	704065	101478	0.00209243	0.00169735	0.00186531	0.00188503	0.000198272
SHIWSC3_PG0062	CAK7261989.1	High	Glycosyltransferase family 2 protein (plasmid) [Shinella sp. WSC3-e]	21.481	22	4	10	4	250	28.3	5.88	16.79	435123	819540	927655	727439	211359	0.00150534	0.00209524	0.0020515	0.00188403	0.000328683
SHIWSC3_0514	CAK7255216.1	High	glutathione S-transferase [Shinella sp. WSC3-e]	14.012	14	3	5	3	219	23.9	6.55	9.86	482871	949345	698076	710097	190627	0.00167053	0.0024271	0.00154379	0.00188047	0.000477615
SHIWSC3_PH0003	CAK7262080.1	High	Lactate dehydrogenase (plasmid) [Shinella sp. WSC3-e]	2.193	1	2	2	2	1703	188.9	5.94	0	512824	660183	973367	715458	192036	0.00177415	0.00168783	0.0021526	0.00187152	0.000247213
SHIWSC3_3995	CAK7258694.1	High	pilus assembly protein CpaE [Shinella sp. WSC3-e]	25.141	20	6	11	6	429	46.6	5.06	15.51	648930	593910	836060	692966	103645	0.00224502	0.00151839	0.00184894	0.00187078	0.000363806
SHIWSC3_3558	CAK7258258.1	High	conserved exported protein of unknown function [Shinella sp. WSC3-e]	15.271	23	3	6	3	200	21.8	4.98	7.42	563353	679075	869643	704024	126281	0.00194896	0.00173613	0.00192321	0.00186943	0.000116162
SHIWSC3_2119	CAK7256821.1	High	Regulatory ArsR family protein [Shinella sp. WSC3-e]	27.643	18	4	11	4	335	36.8	6.05	17.29	467642	762171	911464	713759	184395	0.00161784	0.00194857	0.0020157	0.0018607	0.000212986
SHIWSC3_PA0188	CAK7259546.1	High	N-acetyltransferase domain-containing protein (plasmid) [Shinella sp. WSC3-e]	5.339	13	2	3	2	158	16.6	7.3	5.25	546293	489423	1.09424e+06	709985	272699	0.00188994	0.00125126	0.0024199	0.0018537	0.000585164
SHIWSC3_3659	CAK7258359.1	High	D-amino-acid dehydrogenase [Shinella sp. WSC3-e]	25.266	16	5	11	5	424	47.6	9.07	22.3	599087	780516	672943	684182	74493.1	0.00207258	0.00199547	0.00148821	0.00185209	0.000317478
SHIWSC3_3571	CAK7258271.1	High	Ribosome maturation factor RimM [Shinella sp. WSC3-e]	16.099	28	4	8	4	192	20.7	4.58	9.26	545859	773905	763699	694487	105179	0.00188844	0.00197857	0.00168892	0.00185197	0.000148229
SHIWSC3_1505	CAK7256207.1	High	phosphoglycolate phosphatase [Shinella sp. WSC3-e]	23.372	35	5	9	5	221	23.8	5.2	13.83	476902	698585	951218	708902	193776	0.00164988	0.001786	0.00210361	0.0018465	0.000232839
SHIWSC3_1343	CAK7256045.1	High	Deoxyguanosinetriphosphate triphosphohydrolase-like protein [Shinella sp. WSC3-e]	12.049	9	3	6	3	406	46.2	6.43	10.95	541488	686375	848600	692154	125445	0.00187332	0.00175479	0.00187668	0.00183493	6.94221e-05
SHIWSC3_4143	CAK7258842.1	High	16S rRNA (cytosine967-C5)-methyltransferase [Shinella sp. WSC3-e]	10.964	7	3	4	3	429	46.8	6.39	4.08	464615	616132	1014527	698424	231919	0.00160737	0.0015752	0.00224362	0.00180873	0.000376969
SHIWSC3_PE0158	CAK7261395.1	High	Tyrosine specific protein phosphatases domain-containing protein (plasmid) [Shinella sp. WSC3-e]	11.283	29	3	7	3	194	21.8	6.44	4.73	489238	599298	991331	693289	215484	0.00169255	0.00153217	0.00219232	0.00180568	0.000344311
SHIWSC3_PC0367	CAK7260825.1	High	Arginase (plasmid) [Shinella sp. WSC3-e]	10.747	16	3	4	3	306	32.5	5.55	7.85	540820	784560	694875	673418	100656	0.00187101	0.00200581	0.00153671	0.00180451	0.000241514
SHIWSC3_PE0108	CAK7261345.1	High	isopenicillin-N N-acyltransferase like protein (plasmid) [Shinella sp. WSC3-e]	15.623	13	4	7	4	394	42.7	5.36	12.4	485935	752086	814870	684297	142586	0.00168113	0.00192278	0.00180208	0.001802	0.00012083
SHIWSC3_PB0284	CAK7260377.1	High	Monosaccharide ABC transporter substrate-binding protein (CUT2 family) (plasmid) [Shinella sp. WSC3-e]	7.944	4	1	3	1	366	38.5	4.96	9.97	634280	597759	756082	662707	67688.6	0.00219434	0.00152823	0.00167207	0.00179821	0.00035051
SHIWSC3_2916	CAK7257618.1	High	cell division protein ZapA [Shinella sp. WSC3-e]	2.503	8	1	1	1	123	13.5	4.91	2.49	577855	569356	874747	673986	142002	0.00199913	0.00145562	0.0019345	0.00179642	0.000296903
SHIWSC3_4560	CAK7259259.1	High	Flagellar basal-body rod protein FlgF [Shinella sp. WSC3-e]	17.689	17	4	6	4	259	29	5.12	12.81	598391	557452	855175	670339	131763	0.00207017	0.00142518	0.00189121	0.00179552	0.000332972
SHIWSC3_PE0070	CAK7261307.1	High	putative septum site-determining protein MinC (plasmid) [Shinella sp. WSC3-e]	12.833	19	4	7	4	251	26.7	5.17	15.36	473909	606116	990769	690264	219236	0.00163952	0.0015496	0.00219108	0.0017934	0.000347324
SHIWSC3_4108	CAK7258807.1	High	3-carboxy-cis,cis-muconate cycloisomerase [Shinella sp. WSC3-e]	17.111	15	4	6	4	388	40.3	6.39	10.7	513823	786381	714350	671518	115319	0.00177761	0.00201046	0.00157978	0.00178928	0.000215578
SHIWSC3_2717	CAK7257419.1	High	membrane fusion protein, multidrug efflux system [Shinella sp. WSC3-e]	29.459	19	4	11	4	357	37	5.53	21.55	550160	622594	843906	672220	124950	0.00190332	0.00159172	0.00186629	0.00178711	0.00017022
SHIWSC3_4373	CAK7259072.1	High	conserved exported protein of unknown function [Shinella sp. WSC3-e]	6.594	14	1	3	1	84	8.8	6.7	9.36	601139	541551	856428	666373	136574	0.00207968	0.00138453	0.00189399	0.00178607	0.000359921
SHIWSC3_3769	CAK7258469.1	High	Ribosomal silencing factor RsfS [Shinella sp. WSC3-e]	6.829	19	2	4	2	134	14.5	4.94	8.88	454206	709638	883298	682381	176233	0.00157136	0.00181426	0.00195341	0.00177968	0.000193359
SHIWSC3_3625	CAK7258325.1	High	LysR family transcriptional regulator [Shinella sp. WSC3-e]	16.125	14	3	5	3	297	33	7.4	8.3	456505	744473	832218	677732	160480	0.00157931	0.00190332	0.00184045	0.00177436	0.000171817
SHIWSC3_4352	CAK7259051.1	High	Large-conductance mechanosensitive channel [Shinella sp. WSC3-e]	11.454	14	1	7	1	146	15.6	5.49	7.62	394928	974656	658984	676189	236985	0.00136628	0.00249181	0.00145734	0.00177181	0.000625197
SHIWSC3_0525	CAK7255227.1	High	glutathionyl-hydroquinone reductase YqjG [Shinella sp. WSC3-e]	11.151	13	3	5	3	319	34.8	7.12	11.31	576224	583353	816769	658782	111751	0.00199349	0.0014914	0.00180628	0.00176372	0.000253734
SHIWSC3_3932	CAK7258631.1	High	Sulfur carrier protein adenylyltransferase [Shinella sp. WSC3-e]	10.337	16	3	4	3	252	26.1	6.29	8.8	538352	667671	777324	661116	97670.1	0.00186247	0.00170697	0.00171905	0.00176283	8.65003e-05
SHIWSC3_PD0146	CAK7260982.1	High	putative replication protein A (plasmid) [Shinella sp. WSC3-e]	23.013	11	4	11	4	407	45.1	6.42	28.07	444708	750943	819337	671663	162892	0.0015385	0.00191986	0.00181196	0.00175677	0.000196581
SHIWSC3_PF0024	CAK7261565.1	High	LysR family transcriptional regulator (plasmid) [Shinella sp. WSC3-e]	15.366	15	3	7	3	306	34.2	9.32	17.12	510910	760914	701500	657775	106644	0.00176753	0.00194535	0.00155136	0.00175475	0.000197306
SHIWSC3_0489	CAK7255191.1	High	betaine aldehyde dehydrogenase [Shinella sp. WSC3-e]	19.048	16	4	10	4	487	51.8	5.21	11.86	532342	668484	774374	658400	99066.3	0.00184167	0.00170905	0.00171252	0.00175442	7.55874e-05
SHIWSC3_0768	CAK7255470.1	High	Phosphatidylserine decarboxylase proenzyme [Shinella sp. WSC3-e]	25.597	32	4	11	4	232	25.3	7.91	18.67	465399	844322	666816	658846	154797	0.00161008	0.0021586	0.00147466	0.00174778	0.000362165
SHIWSC3_2174	CAK7256876.1	High	acetyl esterase [Shinella sp. WSC3-e]	22.932	17	5	9	5	303	32.3	5.3	10.98	496884	651098	840788	662923	140647	0.00171901	0.0016646	0.0018594	0.00174767	0.000100512
SHIWSC3_PE0093	CAK7261330.1	High	Transcriptional regulator (plasmid) [Shinella sp. WSC3-e]	19.663	26	5	10	5	372	39	5.88	9.38	471522	704085	807809	661139	140607	0.00163126	0.00180007	0.00178647	0.00173927	9.37785e-05
SHIWSC3_PB0126	CAK7260219.1	High	5-methylthioadenosine/S-adenosylhomocysteine deaminase (plasmid) [Shinella sp. WSC3-e]	8.016	6	2	7	2	479	52.3	5.55	3.69	473215	658788	855148	662384	155944	0.00163712	0.00168426	0.00189116	0.00173751	0.000135131
SHIWSC3_4230	CAK7258929.1	High	tRNA (guanine-N(7)-)-methyltransferase [Shinella sp. WSC3-e]	12.004	24	3	7	3	233	26.3	9.29	2.33	486058	767839	707347	653748	121119	0.00168155	0.00196306	0.00156429	0.0017363	0.000204944
SHIWSC3_PF0136	CAK7261677.1	High	toxin FitB (plasmid) [Shinella sp. WSC3-e]	16.746	20	2	6	2	141	15.7	5.49	18.2	502782	584047	889620	658816	166541	0.00173941	0.00149318	0.00196739	0.00173333	0.000237166
SHIWSC3_3096	CAK7257798.1	High	Beta-glucosidase [Shinella sp. WSC3-e]	15.782	12	4	9	4	457	50.5	5.97	9.89	567910	795379	538389	633893	114822	0.00196472	0.00203347	0.00119064	0.00172961	0.000468024
SHIWSC3_3585	CAK7258285.1	High	exodeoxyribonuclease III [Shinella sp. WSC3-e]	17.338	20	4	8	4	268	30.6	7.3	20.63	442155	753682	782405	659414	154072	0.00152967	0.00192687	0.00173028	0.00172894	0.000198603
SHIWSC3_1786	CAK7256488.1	High	OmpA-like domain-containing protein [Shinella sp. WSC3-e]	17.026	9	5	7	5	658	78.8	8.81	8.92	494048	862051	569801	641967	158666	0.00170919	0.00220392	0.00126011	0.00172441	0.00047209
SHIWSC3_PC0233	CAK7260691.1	High	Alpha/beta hydrolase (plasmid) [Shinella sp. WSC3-e]	19.136	12	3	7	3	304	34.7	5.77	11.57	435680	853729	668090	652500	171023	0.00150727	0.00218265	0.00147748	0.00172246	0.000398809
SHIWSC3_0979	CAK7255681.1	High	DNA polymerase III subunit alpha [Shinella sp. WSC3-e]	43.885	14	11	19	11	1165	129	6.02	18.24	379930	781902	829837	663890	201741	0.00131439	0.00199901	0.00183518	0.0017162	0.000357483
SHIWSC3_PB0317	CAK7260410.1	High	L-methionine gamma-lyase (plasmid) [Shinella sp. WSC3-e]	14.033	13	4	10	4	400	43.5	5.74	12.6	431954	767553	764992	654833	157603	0.00149437	0.00196233	0.00169177	0.00171616	0.000234928
SHIWSC3_2696	CAK7257398.1	High	Urease subunit gamma [Shinella sp. WSC3-e]	9.037	34	2	7	2	100	11.1	6.16	14.76	538909	542197	852659	644588	147135	0.00186439	0.00138618	0.00188565	0.00171208	0.000282433
SHIWSC3_PD0370	CAK7261206.1	High	Aminopentol aminotransferase (plasmid) [Shinella sp. WSC3-e]	21.612	14	4	11	4	414	44.6	6.37	23.41	553732	673354	673115	633400	56334.3	0.00191567	0.0017215	0.00148859	0.00170859	0.000213834
SHIWSC3_0558	CAK7255260.1	High	conserved exported protein of unknown function [Shinella sp. WSC3-e]	18.808	14	2	5	2	130	14	4.79	21.37	497966	601869	842789	647541	144430	0.00172275	0.00153874	0.00186382	0.00170844	0.000163013
SHIWSC3_1484	CAK7256186.1	High	L-serine dehydratase [Shinella sp. WSC3-e]	14.491	11	4	7	4	466	49.8	6.3	4.75	489969	749041	676625	638545	109139	0.00169508	0.001915	0.00149635	0.00170214	0.000209414
SHIWSC3_PD0244	CAK7261080.1	High	PhnA-like protein (plasmid) [Shinella sp. WSC3-e]	17.778	20	4	8	4	303	30.6	9.17	16.9	488950	700825	728273	639349	106937	0.00169156	0.00179173	0.00161057	0.00169795	9.07485e-05
SHIWSC3_PI0033	CAK7262259.1	High	Disulfide bond formation protein DsbA (plasmid) [Shinella sp. WSC3-e]	17.196	33	5	11	4	213	23.3	6.57	12.01	466362	748244	708451	641019	124565	0.00161341	0.00191296	0.00156674	0.0016977	0.000187876
SHIWSC3_1885	CAK7256587.1	High	Cobyric acid synthase [Shinella sp. WSC3-e]	24.135	14	6	8	6	487	51.5	5.71	10.09	525369	643955	736128	635150	86266.8	0.00181755	0.00164634	0.00162794	0.00169728	0.000104565
SHIWSC3_PC0256	CAK7260714.1	High	putative replication protein A (plasmid) [Shinella sp. WSC3-e]	9.433	7	2	4	2	399	44.4	6.25	7.18	524977	663555	711664	633398	79141.4	0.00181619	0.00169645	0.00157384	0.00169549	0.00012118
SHIWSC3_PA0520	CAK7259878.1	High	polar amino acid transport system substrate-binding protein (plasmid) [Shinella sp. WSC3-e]	17.516	19	4	8	4	278	30.5	5.44	12.91	683534	474860	669602	609332	95256.2	0.00236473	0.00121403	0.00148082	0.00168653	0.000602302
SHIWSC3_PG0036	CAK7261963.1	High	sulfate adenylyltransferase subunit 2 (plasmid) [Shinella sp. WSC3-e]	24.581	25	5	6	5	309	35.5	8.13	14.04	404945	838711	684738	642798	179550	0.00140094	0.00214425	0.00151429	0.00168649	0.000400461
SHIWSC3_2384	CAK7257086.1	High	DNA-binding MarR family transcriptional regulator [Shinella sp. WSC3-e]	5.477	7	1	2	1	168	18.9	9.04	6.14	514882	617938	767727	633515	103810	0.00178127	0.00157982	0.00169782	0.0016863	0.000101216
SHIWSC3_3382	CAK7258084.1	Medium	ABC transporter permease [Shinella sp. WSC3-e]	1.683	6	1	1	1	311	31.8	10.37	0	406602	740432	792209	646415	170885	0.00140667	0.00189299	0.00175197	0.00168388	0.000250209
SHIWSC3_3124	CAK7257826.1	High	conserved protein of unknown function [Shinella sp. WSC3-e]	16.987	15	4	5	4	390	42.6	6.55	9.52	540750	595408	745848	627335	86721	0.00187076	0.00152222	0.00164944	0.00168081	0.000176374
SHIWSC3_PD0177	CAK7261013.1	High	DNA-binding transcriptional activator QseB (plasmid) [Shinella sp. WSC3-e]	23.038	21	3	9	3	219	24.1	6.42	17.36	465109	701090	738440	634880	121010	0.00160908	0.00179241	0.00163306	0.00167818	9.96486e-05
SHIWSC3_PA0473	CAK7259831.1	High	Putrescine--pyruvate aminotransferase (plasmid) [Shinella sp. WSC3-e]	31.315	18	5	11	5	460	50.2	6.14	15.34	451670	705316	754053	637013	132559	0.00156259	0.00180321	0.00166758	0.00167779	0.000120638
SHIWSC3_2932	CAK7257634.1	High	TPR repeat protein [Shinella sp. WSC3-e]	27.938	20	4	11	4	381	40.6	5.74	16.39	460956	600352	855128	638812	163202	0.00159471	0.00153486	0.00189111	0.00167356	0.000190766
SHIWSC3_4388	CAK7259087.1	High	DUF2948 family protein [Shinella sp. WSC3-e]	18.443	32	3	8	3	145	15.8	6.8	13.49	385942	822057	715808	641269	185681	0.00133519	0.00210167	0.00158301	0.00167329	0.000391136
SHIWSC3_4526	CAK7259225.1	Medium	conserved protein of unknown function [Shinella sp. WSC3-e]	1.85	5	1	2	1	415	44.8	5.02	0	456973	414187	1.07246e+06	647873	300736	0.00158093	0.00105891	0.00237174	0.00167053	0.000660984
SHIWSC3_2336	CAK7257038.1	High	ATP-dependent DNA helicase RecQ [Shinella sp. WSC3-e]	31.668	16	6	14	6	664	73	7.05	18.11	424447	687349	806515	639437	159616	0.0014684	0.00175728	0.0017836	0.00166976	0.000174877
SHIWSC3_4481	CAK7259180.1	High	Ribosome-binding factor A [Shinella sp. WSC3-e]	9.003	26	2	2	2	124	14.1	6.6	7.47	448079	479538	1.00915e+06	645587	257395	0.00155016	0.00122599	0.00223172	0.00166929	0.00051334
SHIWSC3_PF0215	CAK7261756.1	High	Pimeloyl-ACP methyl ester carboxylesterase (plasmid) [Shinella sp. WSC3-e]	17.587	20	5	6	5	284	31.1	6.46	11.04	412841	790048	700552	634480	160925	0.00142825	0.00201984	0.00154927	0.00166579	0.000312532
SHIWSC3_PE0251	CAK7261488.1	High	multiple sugar transport system substrate-binding protein (plasmid) [Shinella sp. WSC3-e]	11.416	12	4	8	4	444	49	4.75	7.58	384790	760980	770745	638838	179684	0.00133121	0.00194552	0.0017045	0.00166041	0.000309522
SHIWSC3_0306	CAK7255008.1	High	Ca-activated chloride channel homolog [Shinella sp. WSC3-e]	9.6	5	2	4	2	556	57.9	4.82	10.97	479260	522879	896675	632938	187339	0.00165803	0.0013368	0.00198299	0.00165927	0.000323101
SHIWSC3_1630	CAK7256332.1	High	Lectin-like protein BA14k (modular protein) [Shinella sp. WSC3-e]	7.862	6	1	3	1	214	23.9	10.13	9.36	499543	585196	780530	621756	117589	0.0017282	0.00149611	0.00172614	0.00165015	0.000133405
SHIWSC3_0325	CAK7255027.1	High	conserved protein of unknown function [Shinella sp. WSC3-e]	5.817	14	1	3	1	87	10	4.37	6.71	531100	524256	799288	618214	128069	0.00183738	0.00134031	0.00176762	0.00164844	0.000269112
SHIWSC3_3058	CAK7257760.1	High	Sarcosine oxidase subunit alpha [Shinella sp. WSC3-e]	20.57	6	4	5	4	997	108.1	6.99	9.49	451189	577200	862990	630460	172284	0.00156092	0.00147567	0.0019085	0.00164836	0.00022928
SHIWSC3_2587	CAK7257289.1	High	Mannitol-binding protein [Shinella sp. WSC3-e]	7.442	11	3	8	3	437	47.8	5.06	6.16	511213	678263	651735	613737	73300.1	0.00176858	0.00173405	0.00144131	0.00164798	0.000179812
SHIWSC3_3263	CAK7257965.1	High	GntR family transcriptional regulator [Shinella sp. WSC3-e]	18.721	19	4	8	4	226	25	6.46	13.86	492328	697715	655599	615214	88578.6	0.00170324	0.00178378	0.00144985	0.00164563	0.00017426
SHIWSC3_1715	CAK7256417.1	High	2-C-methyl-D-erythritol 4-phosphate cytidylyltransferase / 2-C-methyl-D-erythritol 2,4-cyclodiphosphate synthase [Shinella sp. WSC3-e]	16.816	10	3	6	3	403	42.3	6.74	12.67	598874	496751	718477	604701	90612.8	0.00207185	0.00127	0.00158891	0.00164358	0.000403712
SHIWSC3_3144	CAK7257846.1	High	Mercuric reductase [Shinella sp. WSC3-e]	16.941	16	4	6	4	457	49.1	7.05	13.41	257213	763138	941288	653880	289761	0.000889847	0.00195104	0.00208165	0.00164085	0.000653655
SHIWSC3_4348	CAK7259047.1	High	conserved protein of unknown function [Shinella sp. WSC3-e]	5.84	26	2	4	2	115	12.3	5.73	8.35	506694	523609	827380	619228	147348	0.00175294	0.00133866	0.00182975	0.00164045	0.000264163
SHIWSC3_PB0014	CAK7260107.1	High	Amino acid adenylation domain-containing protein (plasmid) [Shinella sp. WSC3-e]	21.493	8	6	14	6	1115	120.1	6.29	19.19	459900	665338	733051	619429	116142	0.00159105	0.00170101	0.00162114	0.00163773	5.68227e-05
SHIWSC3_4548	CAK7259247.1	High	putative chemotaxis protein CheY [Shinella sp. WSC3-e]	15.003	33	3	7	3	129	13.8	9.36	14.49	467566	643228	745672	618822	114840	0.00161758	0.00164448	0.00164905	0.00163704	1.70052e-05
SHIWSC3_2862	CAK7257564.1	High	conserved protein of unknown function [Shinella sp. WSC3-e]	26.478	16	4	11	4	311	35.4	5.14	14.73	413930	765354	684242	621175	150240	0.00143202	0.00195671	0.0015132	0.00163397	0.000282427
SHIWSC3_PF0275	CAK7261816.1	High	putative replication protein A (plasmid) [Shinella sp. WSC3-e]	18.252	9	3	11	3	405	44.5	6.25	19.31	459439	679291	708238	615656	111093	0.00158946	0.00173668	0.00156627	0.0016308	9.24225e-05
SHIWSC3_1574	CAK7256276.1	High	tRNA (cytidine/uridine-2'-O-)-methyltransferase TrmJ [Shinella sp. WSC3-e]	18.083	16	4	5	4	277	30.6	8.9	13.39	434535	666845	758816	620065	136457	0.0015033	0.00170486	0.00167812	0.00162876	0.000109467
SHIWSC3_PC0054	CAK7260512.1	High	peptide/nickel transport system substrate-binding protein (plasmid) [Shinella sp. WSC3-e]	16.308	9	4	6	4	519	56.9	6.01	11.37	415671	766178	652124	611324	145973	0.00143804	0.00195881	0.00144217	0.00161301	0.000299483
SHIWSC3_PA0394	CAK7259752.1	High	Transcription elongation factor (plasmid) [Shinella sp. WSC3-e]	23.994	44	4	8	4	160	17.1	4.75	19.63	462755	683539	671509	605934	101362	0.00160093	0.00174754	0.00148504	0.00161117	0.000131548
SHIWSC3_0301	CAK7255003.1	High	Lipoprotein [Shinella sp. WSC3-e]	15.695	24	3	5	3	182	19.1	7.81	13.18	450545	697420	671187	606384	110714	0.00155869	0.00178303	0.00148433	0.00160868	0.000155498
SHIWSC3_4079	CAK7258778.1	High	PF13488 family lipoprotein YiaD [Shinella sp. WSC3-e]	6.577	10	2	4	2	221	23	9.01	8.65	487736	583752	742172	604554	104909	0.00168736	0.00149242	0.00164131	0.00160703	0.000101889
SHIWSC3_2393	CAK7257095.1	High	NADH dehydrogenase [ubiquinone] 1 alpha subcomplex assembly factor 7 [Shinella sp. WSC3-e]	17.773	18	3	8	3	366	39.2	6.16	11.94	385220	647274	823471	618655	180056	0.00133269	0.00165482	0.0018211	0.00160287	0.000248313
SHIWSC3_2464	CAK7257166.1	High	thymidine/deoxyuridine kinase [Shinella sp. WSC3-e]	27.332	33	4	7	4	195	21.7	6.13	17.24	405297	692052	738261	611870	147282	0.00140215	0.0017693	0.00163266	0.00160137	0.000185562
SHIWSC3_4059	CAK7258758.1	High	L-fucose mutarotase [Shinella sp. WSC3-e]	12.952	20	2	7	2	142	15.7	6.38	7.48	453904	600430	762152	605495	125893	0.00157031	0.00153506	0.00168549	0.00159696	7.86758e-05
SHIWSC3_1292	CAK7255994.1	High	arsenate reductase [Shinella sp. WSC3-e]	6.117	14	2	3	2	141	15.7	6.19	5.1	518429	506840	768834	598034	120866	0.00179354	0.00129579	0.00170027	0.00159653	0.000264594
SHIWSC3_4101	CAK7258800.1	High	p-hydroxybenzoate hydroxylase [Shinella sp. WSC3-e]	20.097	14	4	9	4	390	42.9	6.43	15.3	313307	790754	760368	621476	218261	0.00108391	0.00202164	0.00168155	0.0015957	0.000474725
SHIWSC3_0312	CAK7255014.1	High	Chromosome partition protein Smc [Shinella sp. WSC3-e]	29.995	9	7	11	7	1154	126.7	5.06	12.09	441636	670952	697325	603305	114823	0.00152787	0.00171536	0.00154213	0.00159512	0.000104373
SHIWSC3_0291	CAK7254993.1	High	Zinc-ribbon domain-containing protein [Shinella sp. WSC3-e]	19.157	10	3	8	3	353	39.9	5.31	13.01	368615	777425	686833	610958	175308	0.00127525	0.00198757	0.00151893	0.00159391	0.000362031
SHIWSC3_0572	CAK7255274.1	High	Invasion associated locus B family protein [Shinella sp. WSC3-e]	11.249	36	3	8	3	159	16.5	4.68	3.55	526014	430331	841605	599317	175721	0.00181978	0.00110019	0.00186121	0.00159372	0.000427918
SHIWSC3_PC0305	CAK7260763.1	High	acetolactate synthase I/II/III large subunit (plasmid) [Shinella sp. WSC3-e]	17.323	12	5	9	5	600	64.1	6.39	15.84	503086	577087	706422	595532	84030	0.00174046	0.00147538	0.00156225	0.0015927	0.000135136
SHIWSC3_PD0148	CAK7260984.1	High	ParB family transcriptional regulator, chromosome partitioning protein (plasmid) [Shinella sp. WSC3-e]	5.626	6	1	3	1	351	38.6	8.87	4.69	417369	796525	584811	599568	155141	0.00144392	0.0020364	0.00129331	0.00159121	0.000392832
SHIWSC3_3844	CAK7258544.1	High	Tryptophan synthase alpha chain [Shinella sp. WSC3-e]	12.063	12	2	6	2	279	29.1	5.12	12.02	487966	620744	660283	589665	73700.8	0.00168815	0.001587	0.00146021	0.00157845	0.00011421
SHIWSC3_1036	CAK7255738.1	High	23S rRNA (guanosine2251-2'-O)-methyltransferase [Shinella sp. WSC3-e]	21.595	11	2	10	2	297	32.4	9.38	22.23	418447	650978	724204	597876	130350	0.00144765	0.00166429	0.00160157	0.00157117	0.000111478
SHIWSC3_PA0514	CAK7259872.1	Medium	Opine oxidase subunit A (plasmid) [Shinella sp. WSC3-e]	1.473	3	1	3	1	499	52.3	9.79	0	565810	503464	660222	576499	64440.7	0.00195746	0.00128716	0.00146008	0.00156823	0.000347993
SHIWSC3_1521	CAK7256223.1	High	cysteine desulfurase [Shinella sp. WSC3-e]	35.179	28	6	13	6	389	40.1	7.74	25	398208	682057	708104	596123	140351	0.00137763	0.00174375	0.00156597	0.00156245	0.000183086
SHIWSC3_3862	CAK7258562.1	High	Alpha-ketoglutarate-dependent dioxygenase AlkB homolog [Shinella sp. WSC3-e]	13.057	18	3	7	3	205	22.5	8.19	14.12	487237	577061	687118	583805	81740.3	0.00168563	0.00147531	0.00151956	0.00156017	0.000110882
SHIWSC3_2937	CAK7257639.1	High	DUF465 domain-containing protein [Shinella sp. WSC3-e]	6.799	21	2	6	2	67	7.7	7.18	2.33	462963	556241	742231	587145	116086	0.00160165	0.00142209	0.00164144	0.00155506	0.000116863
SHIWSC3_3189	CAK7257891.1	High	arylformamidase [Shinella sp. WSC3-e]	22.313	17	3	8	3	276	29.9	6.39	14.84	417246	650020	679941	582403	117420	0.00144349	0.00166184	0.00150369	0.00153634	0.000112778
SHIWSC3_1306	CAK7256008.1	High	putative pit accessory protein [Shinella sp. WSC3-e]	26.623	37	5	13	5	214	24.2	5	17.65	304425	732167	759127	598573	208285	0.00105318	0.00187186	0.0016788	0.00153461	0.000427962
SHIWSC3_1439	CAK7256141.1	High	DUF680 domain-containing protein [Shinella sp. WSC3-e]	5.632	18	1	3	1	71	7.5	5.97	4.45	462024	539177	732027	577742	113552	0.0015984	0.00137846	0.00161887	0.00153191	0.000133286
SHIWSC3_1448	CAK7256150.1	High	C4-dicarboxylate ABC transporter substrate-binding protein [Shinella sp. WSC3-e]	29.009	23	5	8	5	343	37.1	7.77	22	415303	701363	611619	576095	119454	0.00143677	0.00179311	0.00135259	0.00152749	0.00023385
SHIWSC3_4473	CAK7259172.1	High	Recombination protein RecR [Shinella sp. WSC3-e]	22.819	37	3	7	3	201	21.4	7.08	17.43	384840	567802	811128	587923	174612	0.00133138	0.00145164	0.00179381	0.00152561	0.000239922
SHIWSC3_PA0416	CAK7259774.1	High	Uronate dehydrogenase (plasmid) [Shinella sp. WSC3-e]	16.57	19	3	4	3	287	31.6	7.17	10.26	446762	574672	694709	572048	101241	0.0015456	0.00146921	0.00153635	0.00151705	4.16927e-05
SHIWSC3_3506	CAK7258206.1	High	Ubiquinone biosynthesis O-methyltransferase [Shinella sp. WSC3-e]	19.227	21	3	5	3	249	27.2	5.88	15.2	411307	700532	601928	571256	120051	0.00142294	0.00179098	0.00133116	0.00151503	0.000243348
SHIWSC3_1028	CAK7255730.1	High	conserved exported protein of unknown function [Shinella sp. WSC3-e]	8.703	13	1	3	1	168	18	4.5	11.4	498443	579773	604940	561052	45448.1	0.0017244	0.00148225	0.00133782	0.00151482	0.000195335
SHIWSC3_1047	CAK7255749.1	High	putative hydrolase YcaC [Shinella sp. WSC3-e]	10.401	9	1	4	1	226	24.5	5.78	5.79	422791	618710	675118	572206	108133	0.00146267	0.0015818	0.00149302	0.0015125	6.19038e-05
SHIWSC3_0570	CAK7255272.1	High	quinoprotein glucose dehydrogenase [Shinella sp. WSC3-e]	21.09	7	4	9	4	777	83.1	5.29	9.97	459290	621075	613265	564543	74493.9	0.00158895	0.00158784	0.00135623	0.00151101	0.00013404
SHIWSC3_PA0584	CAK7259942.1	High	C4-dicarboxylate transport transcriptional regulatory protein DctD (plasmid) [Shinella sp. WSC3-e]	16.111	17	4	9	4	451	49.5	6.14	9.97	452304	602283	643044	565877	82013.9	0.00156478	0.0015398	0.00142209	0.00150889	7.62017e-05
SHIWSC3_2917	CAK7257619.1	High	Tropomyosin [Shinella sp. WSC3-e]	11.812	26	2	4	2	90	10.5	5.34	11.92	411940	584991	722461	573131	127047	0.00142514	0.00149559	0.00159772	0.00150615	8.67742e-05
SHIWSC3_2259	CAK7256961.1	High	ABC transporter, binding protein [Shinella sp. WSC3-e]	25.989	19	4	9	4	371	40.5	5.03	15.5	408855	672709	625142	568902	114825	0.00141446	0.00171985	0.0013825	0.0015056	0.00018623
SHIWSC3_3296	CAK7257998.1	High	flavin prenyltransferase [Shinella sp. WSC3-e]	16.232	27	3	5	3	192	20.4	8.38	8.93	329494	620537	808436	586155	197033	0.00113991	0.00158647	0.00178785	0.00150474	0.000331614
SHIWSC3_2790	CAK7257492.1	High	putative tricarboxylic transport membrane protein [Shinella sp. WSC3-e]	9.684	10	3	4	3	329	35.3	5.33	9.57	410218	630077	667892	569396	113609	0.00141918	0.00161086	0.00147704	0.00150236	9.83151e-05
SHIWSC3_PD0366	CAK7261202.1	High	putative replication protein A (plasmid) [Shinella sp. WSC3-e]	17.595	12	3	6	3	427	47.5	6.62	17.93	428923	603126	665024	565691	99956.7	0.00148389	0.00154195	0.0014707	0.00149885	3.79099e-05
SHIWSC3_0786	CAK7255488.1	High	conserved protein of unknown function [Shinella sp. WSC3-e]	6.177	12	1	2	1	118	11.5	4.09	4.83	380474	560707	786682	575954	166184	0.00131628	0.0014335	0.00173974	0.00149651	0.000218651
SHIWSC3_3371	CAK7258073.1	High	Sugar phosphate isomerase/epimerase [Shinella sp. WSC3-e]	26.028	26	5	10	5	274	30.3	6.11	13.96	278603	495844	1.00468e+06	593043	304284	0.000963845	0.00126768	0.00222185	0.00148446	0.00065642
SHIWSC3_PG0092	CAK7262019.1	High	O-antigen biosynthesis protein (plasmid) [Shinella sp. WSC3-e]	25.666	11	6	14	6	727	81.6	8.48	23.6	454930	596534	608440	553301	69728.7	0.00157386	0.0015251	0.00134556	0.00148151	0.000120232
SHIWSC3_1713	CAK7256415.1	High	Sensory histidine kinase/phosphatase NtrB [Shinella sp. WSC3-e]	15.013	8	2	7	2	382	41.2	5.86	19.53	447750	581398	633502	554217	78230.6	0.00154902	0.0014864	0.00140099	0.0014788	7.43109e-05
SHIWSC3_2924	CAK7257626.1	High	Uncharacterized small protein (DUF1192 family) [Shinella sp. WSC3-e]	13.983	48	2	4	2	62	7	5.45	8.08	313045	838852	534764	562220	215536	0.001083	0.00214461	0.00118263	0.00147008	0.000586282
SHIWSC3_2909	CAK7257611.1	High	General stress protein [Shinella sp. WSC3-e]	11.231	13	2	4	2	178	20	5.4	8.38	453333	538457	654643	548811	82509.9	0.00156834	0.00137662	0.00144774	0.00146423	9.69163e-05
SHIWSC3_0084	CAK7254786.1	High	SRPBCC domain-containing protein [Shinella sp. WSC3-e]	11.487	25	3	5	3	157	17.4	5.57	8.79	372787	606769	701445	560334	138133	0.00128968	0.00155127	0.00155124	0.00146406	0.000151018
SHIWSC3_3241	CAK7257943.1	High	D-apiose import binding protein [Shinella sp. WSC3-e]	13.086	12	2	4	2	313	33.1	4.83	8.96	451751	444875	758245	551624	146130	0.00156286	0.00113737	0.00167685	0.00145903	0.000284337
SHIWSC3_PA0142	CAK7259500.1	High	hydrolase/methyltransferase domain-containing protein YnbC (plasmid) [Shinella sp. WSC3-e]	20.732	8	3	9	3	578	63.7	8.21	15.21	412534	587356	653323	551071	101595	0.00142719	0.00150164	0.00144482	0.00145788	3.89042e-05
SHIWSC3_3787	CAK7258487.1	High	membrane-bound lytic murein transglycosylase B [Shinella sp. WSC3-e]	19.994	21	4	6	4	287	30.3	9.57	21.54	439897	503670	702889	548819	112012	0.00152185	0.00128768	0.00155443	0.00145466	0.000145517
SHIWSC3_PD0353	CAK7261189.1	High	betaine-aldehyde dehydrogenase (plasmid) [Shinella sp. WSC3-e]	12.863	9	3	5	3	489	52.7	4.96	12.01	356541	704955	599037	553511	145837	0.00123348	0.00180229	0.00132477	0.00145351	0.00030548
SHIWSC3_1291	CAK7255993.1	High	arsenate reductase (thioredoxin) [Shinella sp. WSC3-e]	6.342	8	1	3	1	175	18.8	5.63	7.1	460137	534483	633488	542703	71008.6	0.00159188	0.00136646	0.00140096	0.0014531	0.000121417
SHIWSC3_PE0169	CAK7261406.1	High	succinate semialdehyde dehydrogenase (NAD(P)(+)) Sad (plasmid) [Shinella sp. WSC3-e]	25.975	17	4	13	4	458	48.3	5.86	17.65	450511	469924	715947	545461	120812	0.00155857	0.00120141	0.00158331	0.00144776	0.000213709
SHIWSC3_PE0167	CAK7261404.1	High	L-2-hydroxycarboxylate dehydrogenase (NAD+) (plasmid) [Shinella sp. WSC3-e]	17.15	25	4	7	4	359	37.7	5.59	8.18	463796	547244	604939	538660	57940.2	0.00160454	0.00139909	0.00133782	0.00144715	0.000139702
SHIWSC3_4532	CAK7259231.1	High	putative sugar isomerase R00627 [Shinella sp. WSC3-e]	25.691	25	6	11	6	429	47.1	5.72	17.78	450150	483219	695732	543034	108815	0.00155733	0.0012354	0.00153861	0.00144378	0.000180704
SHIWSC3_1733	CAK7256435.1	High	flagellar protein FliO/FliZ [Shinella sp. WSC3-e]	17.301	14	3	6	3	333	35.1	8.76	13.9	456088	495255	671242	540862	93569.3	0.00157787	0.00126617	0.00148445	0.00144283	0.000159962
SHIWSC3_3148	CAK7257850.1	High	3-hydroxyacyl-CoA dehydrogenase [Shinella sp. WSC3-e]	26.506	13	5	13	5	686	71	6.14	16.25	383367	618958	640509	547611	116471	0.00132628	0.00158243	0.00141648	0.00144173	0.000129926
SHIWSC3_PA0235	CAK7259593.1	High	Aldo-keto reductase YhdN (plasmid) [Shinella sp. WSC3-e]	13.964	19	4	9	4	331	35.5	5.72	16.77	419165	560239	652089	543831	95796	0.00145013	0.00143231	0.00144209	0.00144151	8.92455e-06
SHIWSC3_0713	CAK7255415.1	High	Signal peptidase I [Shinella sp. WSC3-e]	25.39	34	6	12	6	256	29	5.1	11.44	511714	562974	501506	525398	26894.8	0.00177031	0.0014393	0.00110908	0.00143956	0.000330615
SHIWSC3_PA0213	CAK7259571.1	High	putative ABC transporter-binding protein DR_1438 (plasmid) [Shinella sp. WSC3-e]	14.142	12	3	8	3	422	45.3	5.03	12.52	505566	333255	776449	538423	182419	0.00174904	0.000852002	0.00171711	0.00143938	0.000508939
SHIWSC3_1850	CAK7256552.1	High	Nitrogen fixation protein FixG [Shinella sp. WSC3-e]	19.791	8	3	7	3	523	58.4	8.31	17.91	444923	544933	618627	536161	71185.4	0.00153924	0.00139318	0.00136809	0.0014335	9.24266e-05
SHIWSC3_4183	CAK7258882.1	High	Formamidopyrimidine-DNA glycosylase [Shinella sp. WSC3-e]	9.395	11	2	5	2	293	32.3	8.57	3.72	377704	565577	696400	546560	130800	0.00130669	0.00144596	0.00154009	0.00143091	0.000117421
SHIWSC3_0302	CAK7255004.1	High	HAD family hydrolase [Shinella sp. WSC3-e]	15.524	20	3	4	3	229	24.7	5.2	8.02	326770	632469	696292	551844	161270	0.00113048	0.00161697	0.00153985	0.0014291	0.00026147
SHIWSC3_PC0364	CAK7260822.1	High	Uncharacterized hydrolase y4tI (plasmid) [Shinella sp. WSC3-e]	15.746	9	2	6	2	398	42.3	5.8	5.76	428019	644283	516105	529469	88793.8	0.00148076	0.00164718	0.00114136	0.0014231	0.000257789
SHIWSC3_PD0305	CAK7261141.1	High	Fructose import binding protein FrcB (plasmid) [Shinella sp. WSC3-e]	10.982	25	4	6	4	337	34.5	5.08	5.51	447335	504068	641573	530992	81550.6	0.00154759	0.0012887	0.00141884	0.00141838	0.000129443
SHIWSC3_2457	CAK7257159.1	High	DUF2333 domain-containing protein [Shinella sp. WSC3-e]	9.815	10	2	4	2	382	43	6.18	3.08	404279	568623	629400	534101	95091.8	0.00139863	0.00145374	0.00139191	0.00141476	3.39241e-05
SHIWSC3_PB0122	CAK7260215.1	High	Amidohydrolase (plasmid) [Shinella sp. WSC3-e]	15.804	13	5	6	5	448	49.7	6.15	9.31	294708	741768	590009	542162	185621	0.00101956	0.00189641	0.0013048	0.00140692	0.000447253
SHIWSC3_1624	CAK7256326.1	High	putative signal-transduction protein [Shinella sp. WSC3-e]	9.495	17	2	2	2	142	15.6	7.11	4.69	368080	498792	742996	536623	155379	0.0012734	0.00127521	0.00164313	0.00139725	0.000212944
SHIWSC3_PC0162	CAK7260620.1	High	agmatinase (plasmid) [Shinella sp. WSC3-e]	10.276	17	3	3	3	320	33.4	5.01	4.2	367473	632566	588123	529388	115920	0.0012713	0.00161722	0.00130063	0.00139638	0.000191812
SHIWSC3_3854	CAK7258554.1	High	Phosphocarrier protein HPr [Shinella sp. WSC3-e]	23.11	38	2	11	2	90	9.4	5.06	13.38	347314	604959	648919	533730	133033	0.00120156	0.00154664	0.00143508	0.00139443	0.000176098
SHIWSC3_1014	CAK7255716.1	High	diamine N-acetyltransferase [Shinella sp. WSC3-e]	16.869	28	3	8	3	166	18.4	6.39	21.24	284939	704741	625410	538363	182101	0.000985767	0.00180174	0.00138309	0.0013902	0.000408035
SHIWSC3_1880	CAK7256582.1	High	Zinc chaperone CobW [Shinella sp. WSC3-e]	7.085	11	3	4	3	349	37.6	4.75	5.02	447877	481138	628817	519277	78637.6	0.00154946	0.00123008	0.00139063	0.00139006	0.000159691
SHIWSC3_1785	CAK7256487.1	High	Molybdopterin-guanine dinucleotide biosynthesis adapter protein [Shinella sp. WSC3-e]	14.554	24	3	5	3	173	18.9	6.96	14.65	403819	530753	631063	521879	92984	0.00139704	0.00135693	0.00139559	0.00138319	2.2754e-05
SHIWSC3_2251	CAK7256953.1	High	BMP family ABC transporter substrate-binding protein [Shinella sp. WSC3-e]	34.251	19	4	11	4	356	37.3	5.16	19.92	390715	523801	647591	520703	104892	0.00135171	0.00133915	0.00143214	0.00137433	5.04568e-05
SHIWSC3_PB0240	CAK7260333.1	High	Hydrolase (plasmid) [Shinella sp. WSC3-e]	20.459	24	3	12	3	216	23.9	5.2	13.25	372689	497346	693396	521144	132005	0.00128934	0.00127152	0.00153344	0.00136477	0.000146348
SHIWSC3_0168	CAK7254870.1	High	DNA mismatch repair protein MutL [Shinella sp. WSC3-e]	13.879	8	4	7	4	602	64.9	6.79	6.79	365965	588725	591346	515345	105634	0.00126608	0.00150514	0.00130776	0.00135966	0.0001277
SHIWSC3_PC0371	CAK7260829.1	High	putative enoyl-CoA hydratase echA8 (plasmid) [Shinella sp. WSC3-e]	8.661	12	3	7	2	256	27.5	5.8	16.63	419782	457814	654238	510612	102739	0.00145227	0.00117045	0.00144684	0.00135652	0.000161164
SHIWSC3_4099	CAK7258798.1	High	Uncharacterized oxidoreductase YuiH [Shinella sp. WSC3-e]	9.79	20	3	5	3	216	24.9	6.3	4.82	390411	537529	597972	508637	87164.6	0.00135065	0.00137425	0.00132241	0.0013491	2.59534e-05
SHIWSC3_1443	CAK7256145.1	High	putative DsbA family dithiol-disulfide isomerase [Shinella sp. WSC3-e]	20.715	26	4	6	4	223	24.2	5.06	15.62	245933	795839	513296	518356	224527	0.000850821	0.00203464	0.00113515	0.0013402	0.000617976
SHIWSC3_3220	CAK7257922.1	High	Ribitol 2-dehydrogenase [Shinella sp. WSC3-e]	13.737	29	5	9	5	242	25.7	5.62	3.84	374847	574834	561008	503563	91190.7	0.00129681	0.00146962	0.00124067	0.0013357	0.000119329
SHIWSC3_4009	CAK7258708.1	High	Methylglyoxal synthase [Shinella sp. WSC3-e]	7.205	20	2	3	2	126	13.5	5.85	5.24	351117	492646	691103	511622	139446	0.00121471	0.0012595	0.00152837	0.0013342	0.000169645
SHIWSC3_PE0177	CAK7261414.1	High	Ethylmalonyl-CoA/methylmalonyl-CoA epimerase (plasmid) [Shinella sp. WSC3-e]	7.716	24	2	5	2	133	14.2	5.1	9.18	426043	471175	592051	496423	70084.7	0.00147393	0.00120461	0.00130932	0.00132928	0.000135765
SHIWSC3_3446	CAK7258146.1	High	DUF3108 domain-containing protein [Shinella sp. WSC3-e]	15.026	14	3	5	3	263	28.3	10.15	11.42	406549	435336	661737	501207	114118	0.00140648	0.00111298	0.00146343	0.00132763	0.00018806
SHIWSC3_2613	CAK7257315.1	High	DUF2171 domain-containing protein [Shinella sp. WSC3-e]	13.751	54	3	8	3	84	9.2	6.27	15.89	229028	436106	926485	530540	292461	0.000792339	0.00111495	0.00204892	0.00131874	0.000652605
SHIWSC3_0931	CAK7255633.1	High	Transcriptional regulator, MarR family [Shinella sp. WSC3-e]	13.839	17	2	6	2	164	18.1	7.31	13.8	355679	520757	622528	499655	109958	0.0012305	0.00133137	0.00137672	0.00131286	7.48468e-05
SHIWSC3_1143	CAK7255845.1	High	L-ribulose 3-epimerase [Shinella sp. WSC3-e]	10.356	11	2	3	2	294	32.5	5.69	9.16	342332	568689	584639	498553	110657	0.00118432	0.00145391	0.00129293	0.00131039	0.000135642
SHIWSC3_PE0120	CAK7261357.1	Medium	putative NAD(P)/FAD-binding protein YdhS (plasmid) [Shinella sp. WSC3-e]	1.765	7	1	5	1	451	47.9	9.04	0	310914	391603	837699	513405	231664	0.00107563	0.00100117	0.00185257	0.00130979	0.000471531
SHIWSC3_1590	CAK7256292.1	High	Metallophosphoesterase [Shinella sp. WSC3-e]	5.557	13	2	4	2	246	26	6.87	6.32	323435	552228	631209	502291	130516	0.00111895	0.00141183	0.00139592	0.0013089	0.000164694
SHIWSC3_2787	CAK7257489.1	High	malonyl-CoA/methylmalonyl-CoA synthetase [Shinella sp. WSC3-e]	73.448	33	13	33	1	506	54.6	5.48	89.55	380296	557228	532069	489864	78154.2	0.00131566	0.00142461	0.00117667	0.00130565	0.000124274
SHIWSC3_4238	CAK7258937.1	High	peptide deformylase [Shinella sp. WSC3-e]	7.65	23	2	5	2	174	19.2	5.64	3.6	385650	515081	565000	488577	75580	0.00133418	0.00131686	0.00124949	0.00130018	4.47393e-05
SHIWSC3_1111	CAK7255813.1	High	protein of unknown function [Shinella sp. WSC3-e]	19.157	22	4	9	4	353	39	5.8	8.75	481532	537726	387002	468753	62192.9	0.00166589	0.00137475	0.000855852	0.00129883	0.000410322
SHIWSC3_1536	CAK7256238.1	High	molybdenum cofactor cytidylyltransferase [Shinella sp. WSC3-e]	18.5	10	4	5	4	536	54.6	7.11	9.74	379876	521418	554012	485102	75586.3	0.00131421	0.00133306	0.00122519	0.00129082	5.761e-05
SHIWSC3_PA0633	CAK7259991.1	High	Fe(3+) ions import ATP-binding protein FbpC (plasmid) [Shinella sp. WSC3-e]	18.064	12	3	7	3	344	36.5	7.93	7.54	363790	531352	566987	487376	88591.6	0.00125856	0.00135846	0.00125389	0.0012903	5.90706e-05
SHIWSC3_2920	CAK7257622.1	High	Transcriptional regulator [Shinella sp. WSC3-e]	12.501	19	3	8	3	187	20.8	5.41	21.74	354133	592602	509579	485438	98839.8	0.00122515	0.00151505	0.00112693	0.00128904	0.000201793
SHIWSC3_PB0134	CAK7260227.1	High	putative replication protein A (plasmid) [Shinella sp. WSC3-e]	23.354	12	3	6	3	402	44.7	6.93	16.16	306340	577455	600125	494640	133469	0.00105981	0.00147632	0.00132717	0.00128777	0.000211036
SHIWSC3_3657	CAK7258357.1	High	lysine 6-dehydrogenase [Shinella sp. WSC3-e]	10.983	14	3	4	3	366	39.4	5.68	3.86	353514	552056	546542	484037	92321.3	0.00122301	0.00141139	0.00120867	0.00128102	0.000113127
SHIWSC3_0203	CAK7254905.1	High	protease IV [Shinella sp. WSC3-e]	23.372	28	4	8	4	291	31	9.69	12.93	285962	667173	510439	487858	156446	0.000989306	0.0017057	0.00112883	0.00127461	0.000379793
SHIWSC3_PB0209	CAK7260302.1	High	periplasmic nitrate reductase NapD (plasmid) [Shinella sp. WSC3-e]	10.437	20	1	5	1	94	10	4.83	4.93	339355	482259	639361	486992	122523	0.00117402	0.00123295	0.00141394	0.00127364	0.000125029
SHIWSC3_PF0283	CAK7261824.1	High	Nucleotidyl transferase AbiEii toxin, Type IV TA system (plasmid) [Shinella sp. WSC3-e]	17.024	14	3	5	3	289	31.6	4.96	9.36	305722	639088	498966	481259	136671	0.00105767	0.0016339	0.00110346	0.00126501	0.000320285
SHIWSC3_PF0159	CAK7261700.1	High	Ribonuclease VapC (plasmid) [Shinella sp. WSC3-e]	6.788	27	2	4	2	128	13.8	4.68	3.74	343089	544164	543620	476958	94660.1	0.00118694	0.00139121	0.00120221	0.00126012	0.000113784
SHIWSC3_PC0239	CAK7260697.1	High	ribose transport system substrate-binding protein (plasmid) [Shinella sp. WSC3-e]	26.777	24	5	9	5	315	34	5.07	13.1	374832	385461	673540	477944	138375	0.00129676	0.000985471	0.00148953	0.00125725	0.000254341
SHIWSC3_2034	CAK7256736.1	High	Spermidine/putrescine transport system substrate-binding protein [Shinella sp. WSC3-e]	12.161	7	2	6	2	360	39.4	4.96	14.43	373544	455428	592718	473897	90425.3	0.0012923	0.00116435	0.00131079	0.00125581	7.97497e-05
SHIWSC3_1492	CAK7256194.1	High	Octanoyltransferase [Shinella sp. WSC3-e]	14.583	14	2	5	2	248	27.2	5.17	11.52	353420	501348	570625	475131	90591	0.00122268	0.00128175	0.00126193	0.00125545	3.00627e-05
SHIWSC3_2204	CAK7256906.1	High	glutathione S-transferase [Shinella sp. WSC3-e]	14.604	26	4	6	4	219	25.4	6.32	6.66	370170	537694	500086	469316	71768.9	0.00128063	0.00137467	0.00110594	0.00125374	0.000136369
SHIWSC3_2652	CAK7257354.1	High	Hemin import ATP-binding protein HmuV [Shinella sp. WSC3-e]	17.725	21	3	10	3	262	27.9	7.17	9.53	335436	520470	568537	474815	100490	0.00116046	0.00133064	0.00125732	0.00124947	8.53565e-05
SHIWSC3_3733	CAK7258433.1	High	LysR family transcriptional regulator [Shinella sp. WSC3-e]	32.422	35	5	11	5	287	31	5.91	25.26	323939	520848	583760	476182	110674	0.00112069	0.0013316	0.00129098	0.00124776	0.000111903
SHIWSC3_PJ0033	CAK7262403.1	High	Stability/partitioning determinant (plasmid) [Shinella sp. WSC3-e]	7.66	21	1	5	1	109	12.1	7.27	0	369273	404200	634341	469271	117589	0.00127753	0.00103338	0.00140284	0.00123792	0.000187889
SHIWSC3_3075	CAK7257777.1	High	creatinine amidohydrolase [Shinella sp. WSC3-e]	13.669	17	3	3	3	263	28.4	6.34	7.02	329576	524828	551189	468531	98843.6	0.00114019	0.00134178	0.00121895	0.00123364	0.000101593
SHIWSC3_2949	CAK7257651.1	High	DNA-binding NtrC family response regulator [Shinella sp. WSC3-e]	19.663	14	5	12	5	509	55.7	6.43	18.49	395046	483979	495701	458242	44941.6	0.00136669	0.00123734	0.00109624	0.00123342	0.000135268
SHIWSC3_4194	CAK7258893.1	High	Heat-inducible transcription repressor HrcA [Shinella sp. WSC3-e]	18.779	19	4	7	4	360	39.4	5.91	5.96	357938	464635	571573	464715	87216	0.00123831	0.00118789	0.00126403	0.00123008	3.87335e-05
SHIWSC3_4090	CAK7258789.1	High	HTH-type transcriptional regulator PecS [Shinella sp. WSC3-e]	13.098	33	3	5	3	160	17.6	7.15	13.22	314054	530817	561832	468901	110223	0.00108649	0.00135709	0.00124249	0.00122869	0.000135824
SHIWSC3_PA0169	CAK7259527.1	High	Aminotransferase (plasmid) [Shinella sp. WSC3-e]	17.259	24	4	10	4	338	35.3	5.71	7.54	333285	488761	574879	465642	99976.1	0.00115302	0.00124957	0.00127134	0.00122464	6.29747e-05
SHIWSC3_1428	CAK7256130.1	High	LexA repressor [Shinella sp. WSC3-e]	18.992	24	3	9	3	239	26.1	9.2	16.56	332922	493469	556717	461036	94198	0.00115177	0.0012616	0.00123118	0.00121485	5.67092e-05
SHIWSC3_PA0699	CAK7260057.1	High	L-lactate dehydrogenase (plasmid) [Shinella sp. WSC3-e]	19.427	13	3	5	3	382	42.1	8.07	14.7	350039	516911	493514	453488	73770.8	0.00121098	0.00132154	0.0010914	0.00120798	0.000115096
SHIWSC3_1633	CAK7256335.1	High	DNA helicase II / ATP-dependent DNA helicase PcrA [Shinella sp. WSC3-e]	20.861	12	6	9	6	1034	110.6	6.47	3.57	322760	522715	529035	458170	95783.9	0.00111661	0.00133637	0.00116996	0.00120765	0.000114627
SHIWSC3_0997	CAK7255699.1	High	Aspartate carbamoyltransferase [Shinella sp. WSC3-e]	16.761	6	2	7	2	313	34	8.07	19.23	247138	572743	587742	469208	157146	0.000854991	0.00146428	0.00129979	0.00120635	0.000315206
SHIWSC3_PE0235	CAK7261472.1	High	Aspartate aminotransferase-like enzyme (plasmid) [Shinella sp. WSC3-e]	11.542	12	3	8	3	365	37.5	5.67	8.09	359908	464830	535112	453283	71991.2	0.00124513	0.00118839	0.0011834	0.00120564	3.42902e-05
SHIWSC3_PA0694	CAK7260052.1	High	glutamate-1-semialdehyde 2,1-aminomutase (plasmid) [Shinella sp. WSC3-e]	7.974	9	2	2	2	457	48.5	6.32	2.41	328534	443337	602486	458119	112328	0.00113659	0.00113344	0.0013324	0.00120081	0.00011397
SHIWSC3_4036	CAK7258735.1	High	Polyketide cyclase [Shinella sp. WSC3-e]	5.788	15	1	2	1	147	16.3	5.27	6.84	315632	518152	535629	456471	99843.6	0.00109195	0.00132471	0.00118454	0.0012004	0.000117187
SHIWSC3_3110	CAK7257812.1	High	membrane fusion protein, multidrug efflux system [Shinella sp. WSC3-e]	16.557	18	3	6	3	400	41.6	5.33	9.81	297448	514517	565390	459118	116190	0.00102904	0.00131542	0.00125036	0.00119827	0.000150124
SHIWSC3_PA0525	CAK7259883.1	High	Nitrogen assimilation regulatory protein nac (plasmid) [Shinella sp. WSC3-e]	9.378	18	3	6	3	303	33	7.69	4.38	364395	439180	547549	450375	75190.3	0.00126065	0.00112281	0.0012109	0.00119812	6.98042e-05
SHIWSC3_PA0261	CAK7259619.1	High	Amidase (plasmid) [Shinella sp. WSC3-e]	9.249	10	2	7	2	222	25.2	5.26	12.77	321357	490071	545097	452175	95190.8	0.00111176	0.00125292	0.00120548	0.00119005	7.18328e-05
SHIWSC3_PF0219	CAK7261760.1	High	LysR family transcriptional regulator (plasmid) [Shinella sp. WSC3-e]	15.774	14	3	6	3	307	34	6.3	12.84	280487	574867	473284	442879	122088	0.000970364	0.00146971	0.00104666	0.00116224	0.000268988
SHIWSC3_PA0174	CAK7259532.1	High	Oxidoreductase UcpA (plasmid) [Shinella sp. WSC3-e]	7.254	7	2	2	2	258	26.8	5.99	4.58	239582	414527	720303	458137	198662	0.00082885	0.00105978	0.00159295	0.00116053	0.000391885
SHIWSC3_PD0094	CAK7260930.1	High	DUF1173 family protein (plasmid) [Shinella sp. WSC3-e]	4.775	4	1	3	1	396	44.2	6.96	0	300782	485728	539652	442054	102292	0.00104058	0.00124181	0.00119344	0.00115861	0.000105043
SHIWSC3_0978	CAK7255680.1	High	VCBS repeat protein [Shinella sp. WSC3-e]	3.136	4	1	3	1	193	20.4	4.68	8.29	365089	387520	546774	433128	80880.4	0.00126305	0.000990735	0.00120919	0.00115432	0.00014421
SHIWSC3_0963	CAK7255665.1	High	NADH:ubiquinone oxidoreductase [Shinella sp. WSC3-e]	4.315	5	1	2	1	215	22.1	9.73	6.1	320342	445671	549378	438464	93642.1	0.00110825	0.0011394	0.00121495	0.0011542	5.48668e-05
SHIWSC3_PB0218	CAK7260311.1	High	Aspartate aminotransferase family protein (plasmid) [Shinella sp. WSC3-e]	21.986	14	4	9	4	454	48.6	7.01	20.55	466808	354069	422877	414585	46397.7	0.00161496	0.000905213	0.00093519	0.00115179	0.000401396
SHIWSC3_1488	CAK7256190.1	High	putative MerR family transcriptional regulator [Shinella sp. WSC3-e]	26.145	34	3	11	3	128	15	6.84	15.3	336081	413672	545944	431899	86640	0.0011627	0.00105759	0.00120735	0.00114255	7.68851e-05
SHIWSC3_PC0255	CAK7260713.1	High	putative replication protein B (plasmid) [Shinella sp. WSC3-e]	17.609	16	3	7	3	338	37.2	8.31	10.42	304418	468244	527575	433412	94373.9	0.00105316	0.00119711	0.00116673	0.001139	7.58793e-05
SHIWSC3_PA0252	CAK7259610.1	High	glutamine synthetase (plasmid) [Shinella sp. WSC3-e]	11.056	7	2	4	2	437	47.2	5.69	4.97	311446	461800	514617	429288	86071.3	0.00107747	0.00118064	0.00113807	0.00113206	5.18475e-05
SHIWSC3_2021	CAK7256723.1	High	DNA helicase II / ATP-dependent DNA helicase PcrA [Shinella sp. WSC3-e]	17.322	9	5	7	5	816	91.8	6.46	9.78	349169	411137	513382	424563	67708.7	0.00120797	0.00105111	0.00113534	0.00113148	7.85018e-05
SHIWSC3_2412	CAK7257114.1	High	Dehydratase [Shinella sp. WSC3-e]	7.365	14	2	4	2	155	17.1	6.76	9.21	310147	474230	491111	425163	81619.9	0.00107298	0.00121242	0.00108609	0.00112383	7.70009e-05
SHIWSC3_PB0021	CAK7260114.1	High	Amino acid adenylation domain-containing protein (plasmid) [Shinella sp. WSC3-e]	27.055	6	6	12	6	1341	144.2	5.63	14.37	299418	455623	520787	425276	92886.3	0.00103586	0.00116485	0.00115172	0.00111747	7.09865e-05
SHIWSC3_0936	CAK7255638.1	High	FAD-dependent catabolic D-arginine dehydrogenase DauA [Shinella sp. WSC3-e]	21.964	13	4	5	4	374	39.9	5.14	15.69	306344	465560	497065	422990	83477.9	0.00105982	0.00119025	0.00109926	0.00111644	6.68937e-05
SHIWSC3_PA0113	CAK7259471.1	High	L-alanine-DL-glutamate epimerase-like enolase superfamily enzyme (plasmid) [Shinella sp. WSC3-e]	18.871	17	5	9	5	399	44	5.73	9.37	303889	430036	539810	424578	96391.8	0.00105132	0.00109943	0.00119379	0.00111485	7.2472e-05
SHIWSC3_4478	CAK7259177.1	High	YlxR domain-containing protein [Shinella sp. WSC3-e]	11.208	16	2	2	2	217	23.2	8.43	6.06	330192	381009	553716	421639	95669.1	0.00114232	0.000974089	0.00122454	0.00111365	0.000127664
SHIWSC3_0245	CAK7254947.1	High	Pirin-like protein CC_3178 [Shinella sp. WSC3-e]	5.681	10	2	3	2	307	33.1	5.3	0	355482	379912	508576	414657	67155.8	0.00122982	0.000971284	0.00112471	0.0011086	0.000130017
SHIWSC3_1457	CAK7256159.1	High	Mannose-6-phosphate isomerase-like protein (Cupin superfamily) [Shinella sp. WSC3-e]	5.317	26	2	3	2	135	14.6	4.82	6.08	334308	360721	561820	418950	101599	0.00115656	0.00092222	0.00124246	0.00110708	0.000165756
SHIWSC3_2659	CAK7257361.1	High	D-ribulokinase [Shinella sp. WSC3-e]	18.933	17	4	5	4	527	56.6	6.73	9.22	406127	491837	297421	398462	79554.7	0.00140502	0.00125743	0.000657746	0.00110673	0.000395776
SHIWSC3_PA0569	CAK7259927.1	High	putative spermidine/putrescine transport system substrate-binding protein (plasmid) [Shinella sp. WSC3-e]	8.654	13	3	4	3	357	38.9	4.79	5.46	268538	488270	511860	422890	109567	0.000929027	0.00124831	0.00113198	0.00110311	0.000161589
SHIWSC3_3590	CAK7258290.1	High	acyl-CoA thioesterase II [Shinella sp. WSC3-e]	6.515	5	1	3	1	295	33.2	6.87	8.63	294493	453768	511022	419761	91609.6	0.00101882	0.00116011	0.00113012	0.00110302	7.44408e-05
SHIWSC3_0798	CAK7255500.1	High	Molecular chaperone SurA [Shinella sp. WSC3-e]	5.306	7	2	2	2	312	34.2	9.94	3.98	347480	385072	504272	412274	66837.6	0.00120213	0.000984475	0.00111519	0.0011006	0.00010956
SHIWSC3_PA0599	CAK7259957.1	High	VapC ribonuclease R02377 (plasmid) [Shinella sp. WSC3-e]	3.315	11	2	3	2	131	14.4	4.82	0	180493	281432	878323	446750	307938	0.000624429	0.00071951	0.00194241	0.00109545	0.000735027
SHIWSC3_3552	CAK7258252.1	High	HemY protein [Shinella sp. WSC3-e]	15.398	15	4	6	4	535	58.4	6.24	6.64	319302	443490	471344	411379	66093.6	0.00110465	0.00113383	0.00104238	0.00109362	4.67137e-05
SHIWSC3_0284	CAK7254986.1	High	4-hydroxy-3-methylbut-2-enyl diphosphate reductase [Shinella sp. WSC3-e]	11.355	10	2	6	2	333	36.2	5.44	8.7	289085	475189	480518	414931	89013	0.00100011	0.00121487	0.00106266	0.00109255	0.000110455
SHIWSC3_1573	CAK7256275.1	High	Glutamate racemase [Shinella sp. WSC3-e]	12.688	17	3	6	3	270	29.6	6.54	12.99	340746	391209	495201	409052	64306.1	0.00117883	0.00100017	0.00109513	0.00109138	8.93934e-05
SHIWSC3_PA0108	CAK7259466.1	High	3-ketoacyl-ACP reductase (plasmid) [Shinella sp. WSC3-e]	10.44	12	2	3	2	251	26.6	5.92	5.07	380801	328789	503713	404434	73341.7	0.00131741	0.000840584	0.00111396	0.00109065	0.000239264
SHIWSC3_PB0291	CAK7260384.1	High	3-hydroxyisobutyrate dehydrogenase (plasmid) [Shinella sp. WSC3-e]	14.602	23	3	5	3	295	30.2	6.7	9.78	368747	564377	243880	392335	131901	0.00127571	0.00144289	0.00053934	0.00108598	0.000480726
SHIWSC3_PC0376	CAK7260834.1	High	2-oxoisovalerate dehydrogenase subunit beta (plasmid) [Shinella sp. WSC3-e]	20.262	14	4	9	4	337	36.6	5.41	12	324253	403412	498610	408758	71281.3	0.00112177	0.00103136	0.00110267	0.00108527	4.76511e-05
SHIWSC3_1740	CAK7256442.1	High	2-amino-4-hydroxy-6-hydroxymethyldihydropteridinepyrophosphokinase [Shinella sp. WSC3-e]	11.686	19	2	4	2	172	19	5.05	6.4	443861	528135	166413	379470	154532	0.00153557	0.00135023	0.000368021	0.00108461	0.000627462
SHIWSC3_1875	CAK7256577.1	High	Beta-lactamase family protein [Shinella sp. WSC3-e]	11.271	10	3	8	3	356	38.3	5.43	9	307434	401482	517558	408824	85939.7	0.00106359	0.00102643	0.00114458	0.0010782	6.04127e-05
SHIWSC3_0288	CAK7254990.1	High	DsbC/DsbD-like thiol-disulfide interchange protein [Shinella sp. WSC3-e]	4.243	5	1	3	1	262	27.1	5.48	7.24	322478	358851	533195	404841	91966.4	0.00111563	0.00091744	0.00117916	0.00107074	0.000136511
SHIWSC3_2951	CAK7257653.1	High	Aminodeoxychorismate synthase subunit I [Shinella sp. WSC3-e]	14.562	9	3	6	3	385	43	6.29	6.18	300938	391161	529392	407164	93949.8	0.00104112	0.00100004	0.00117075	0.00107064	8.90978e-05
SHIWSC3_PA0623	CAK7259981.1	High	Spermidine/putrescine transport system substrate-binding protein (plasmid) [Shinella sp. WSC3-e]	9.94	11	3	3	3	374	41	4.83	4.61	300179	469796	432430	400802	72767.9	0.00103849	0.00120108	0.000956317	0.0010653	0.000124565
SHIWSC3_2586	CAK7257288.1	High	Tagatose kinase [Shinella sp. WSC3-e]	20.737	8	2	7	2	328	33.3	5.19	20.16	316424	352892	537952	402423	96983.4	0.00109469	0.000902206	0.00118968	0.00106219	0.000146466
SHIWSC3_PA0222	CAK7259580.1	High	Cupin 2 conserved barrel domain-containing protein (plasmid) [Shinella sp. WSC3-e]	9.001	7	2	5	2	281	31.6	5.88	10.64	300064	420262	485403	401910	76768.8	0.00103809	0.00107444	0.00107347	0.001062	2.07097e-05
SHIWSC3_0209	CAK7254911.1	High	Protein LemA [Shinella sp. WSC3-e]	12.196	20	3	3	3	182	20.1	6.2	4.64	283943	484507	435529	401326	85377.2	0.000982319	0.00123869	0.00096317	0.00106139	0.000153843
SHIWSC3_PC0103	CAK7260561.1	High	2,3-dimethylmalate lyase (plasmid) [Shinella sp. WSC3-e]	12.016	18	3	5	3	303	32.9	6.43	7.77	332926	388327	457969	393074	51158.9	0.00115178	0.000992798	0.0010128	0.00105246	8.65954e-05
SHIWSC3_1360	CAK7256062.1	High	Sec translocon accessory complex subunit YajC [Shinella sp. WSC3-e]	7.854	14	1	3	1	111	12.1	9.17	4.88	331276	384607	462721	392868	53979.5	0.00114607	0.000983288	0.00102331	0.00105089	8.4824e-05
SHIWSC3_2667	CAK7257369.1	High	DNA-binding transcriptional regulator LsrR (DeoR family) [Shinella sp. WSC3-e]	3.265	3	1	3	1	317	34.1	5.91	6.04	312946	410904	460854	394902	61434.3	0.00108266	0.00105052	0.00101918	0.00105079	3.17424e-05
SHIWSC3_3431	CAK7258131.1	High	Murein L,D-transpeptidase YafK [Shinella sp. WSC3-e]	7.988	7	2	6	2	500	55.1	8.69	7.15	326312	363042	495090	394815	72473.6	0.0011289	0.000928154	0.00109489	0.00105065	0.000107437
SHIWSC3_PG0130	CAK7262057.1	High	protein of unknown function (plasmid) [Shinella sp. WSC3-e]	11.073	9	3	4	3	489	52.7	8.95	5.56	337832	410481	420374	389562	36801.4	0.00116875	0.00104944	0.000929656	0.00104928	0.000119548
SHIWSC3_PD0349	CAK7261185.1	High	ribose transport system substrate-binding protein (plasmid) [Shinella sp. WSC3-e]	10.46	13	3	3	3	335	35.2	4.84	4.39	313320	383179	487931	394810	71757.9	0.00108395	0.000979635	0.00107906	0.00104755	5.88649e-05
SHIWSC3_3497	CAK7258197.1	High	8-oxo-dGTP diphosphatase [Shinella sp. WSC3-e]	3.347	7	1	4	1	140	15.7	5.35	10.42	342072	402547	415010	386543	31854.9	0.00118342	0.00102915	0.000917791	0.00104346	0.000133391
SHIWSC3_3652	CAK7258352.1	High	LysR family transcriptional regulator, glycine cleavage system transcriptional activator [Shinella sp. WSC3-e]	10.531	12	2	7	2	298	33.5	6.35	5.24	316719	373816	485749	392095	70206.2	0.00109571	0.0009557	0.00107423	0.00104188	7.54033e-05
SHIWSC3_3608	CAK7258308.1	High	Release factor glutamine methyltransferase [Shinella sp. WSC3-e]	11.699	15	3	6	3	290	30.6	4.98	6.53	284494	392673	511493	396220	92706.2	0.000984226	0.00100391	0.00113116	0.00103977	7.97625e-05
SHIWSC3_0919	CAK7255621.1	High	(S)-ureidoglycine aminohydrolase cupin domain-containing protein [Shinella sp. WSC3-e]	11.014	39	3	6	3	114	13	5.27	8.34	240987	465526	492962	399825	112873	0.000833712	0.00119017	0.00109018	0.00103802	0.000183863
SHIWSC3_PB0241	CAK7260334.1	High	Transcriptional regulator, ROK family (plasmid) [Shinella sp. WSC3-e]	11.212	8	2	4	2	360	38.7	6.96	11.61	307146	365138	502393	391559	81869.1	0.00106259	0.000933513	0.00111104	0.00103572	9.17643e-05
SHIWSC3_PA0117	CAK7259475.1	High	Glucarate dehydratase (plasmid) [Shinella sp. WSC3-e]	13.646	7	2	5	2	415	45.6	5.81	12.39	264653	418420	501585	394886	98148.2	0.000915585	0.00106973	0.00110925	0.00103152	0.000102332
SHIWSC3_PC0375	CAK7260833.1	High	Lipoamide acyltransferase component of branched-chain alpha-keto acid dehydrogenase complex (plasmid) [Shinella sp. WSC3-e]	16.603	17	5	6	5	451	47.6	5.55	7.07	280605	436822	451075	389501	77220	0.000970774	0.00111678	0.000997549	0.00102837	7.77287e-05
SHIWSC3_PA0613	CAK7259971.1	High	2-oxoisovalerate dehydrogenase E1 component (plasmid) [Shinella sp. WSC3-e]	16.353	10	5	8	5	696	75.4	6.25	8.86	289560	363462	518595	390539	95443.5	0.00100175	0.000929227	0.00114687	0.00102595	0.000110821
SHIWSC3_PC0038	CAK7260496.1	High	iron complex transport system substrate-binding protein (plasmid) [Shinella sp. WSC3-e]	8.096	14	3	7	3	340	36.7	5.22	7.58	295750	370120	499520	388463	84193.9	0.00102317	0.000946249	0.00110469	0.0010247	7.9229e-05
SHIWSC3_2555	CAK7257257.1	High	conserved protein of unknown function [Shinella sp. WSC3-e]	27.831	24	3	8	3	245	26.7	6.54	24.78	315719	367149	467907	383592	63208.7	0.00109225	0.000938655	0.00103477	0.00102189	7.76042e-05
SHIWSC3_3045	CAK7257747.1	High	Glyoxalase [Shinella sp. WSC3-e]	11.349	8	1	2	1	257	27.9	4.46	7.11	274908	457571	425070	385849	79561.7	0.000951063	0.00116983	0.000940039	0.00102031	0.000129603
SHIWSC3_PH0002	CAK7262079.1	High	HTH-type transcriptional regulator / antitoxin MqsA (plasmid) [Shinella sp. WSC3-e]	4.485	10	1	2	1	142	15.7	5.95	4.91	295505	342932	523884	387440	98403.9	0.00102232	0.000876742	0.00115857	0.00101921	0.000140938
SHIWSC3_PA0415	CAK7259773.1	High	FAD-dependent oxidoreductase domain-containing protein 1 (plasmid) [Shinella sp. WSC3-e]	7.329	6	2	5	2	397	43.7	5.07	7.92	297746	334553	529354	387218	101622	0.00103007	0.00085532	0.00117066	0.00101869	0.00015798
SHIWSC3_1705	CAK7256407.1	High	Nucleoside triphosphate pyrophosphohydrolase [Shinella sp. WSC3-e]	13.74	18	3	5	3	278	31.7	5.01	10.02	303901	382679	461459	382680	64323	0.00105137	0.000978358	0.00102052	0.00101675	3.66498e-05
SHIWSC3_3496	CAK7258196.1	High	N-acetylglutamate synthase [Shinella sp. WSC3-e]	8.671	9	2	4	2	260	28.5	8.88	3	296720	384766	466435	382640	69302.1	0.00102652	0.000983694	0.00103152	0.00101391	2.62886e-05
SHIWSC3_1873	CAK7256575.1	High	Uroporphyrinogen-III C-methyltransferase [Shinella sp. WSC3-e]	17.7	18	2	5	2	280	29.2	6.68	10.75	288409	424682	432643	381911	66196.1	0.00099777	0.00108574	0.000956788	0.00101343	6.58898e-05
SHIWSC3_0100	CAK7254802.1	High	molybdate ABC transporter periplasmic binding protein [Shinella sp. WSC3-e]	9.536	12	2	4	2	257	26.6	5.21	3.2	333781	361986	433900	376556	42151.6	0.00115474	0.000925454	0.000959568	0.00101325	0.000123712
SHIWSC3_1618	CAK7256320.1	High	DUF2267 domain-containing protein [Shinella sp. WSC3-e]	9.397	22	2	2	2	139	15.4	7.44	2.6	321026	349059	466749	378945	63133.3	0.00111061	0.000892405	0.00103221	0.00101174	0.000110534
SHIWSC3_PF0003	CAK7261544.1	High	Formylglycine-generating enzyme (plasmid) [Shinella sp. WSC3-e]	7.997	15	2	4	2	315	34.9	6.86	0	287211	456672	391405	378429	69788	0.000993625	0.00116753	0.000865589	0.00100891	0.000151549
SHIWSC3_1016	CAK7255718.1	High	DUF2155 domain-containing protein [Shinella sp. WSC3-e]	14.171	22	3	5	3	148	16.1	5.01	8.39	243276	466568	446143	385329	100792	0.00084163	0.00119283	0.000986643	0.00100703	0.000176485
SHIWSC3_1578	CAK7256280.1	High	AraC family transcriptional regulator [Shinella sp. WSC3-e]	14.308	14	3	7	3	290	32.6	6.61	8.17	261110	410635	471967	381237	88556.5	0.000903328	0.00104983	0.00104375	0.00099897	8.28843e-05
SHIWSC3_PF0008	CAK7261549.1	High	multiple sugar transport system substrate-binding protein (plasmid) [Shinella sp. WSC3-e]	18.081	12	3	5	3	440	48.1	4.72	6.82	255227	430292	455386	380302	89032.5	0.000882977	0.00110009	0.00100708	0.000996716	0.000108926
SHIWSC3_PE0191	CAK7261428.1	High	UTP--glucose-1-phosphate uridylyltransferase (plasmid) [Shinella sp. WSC3-e]	8.743	13	3	4	3	301	32.2	6.44	3.69	278887	351486	503834	378069	93738.2	0.000964829	0.000898609	0.00111423	0.000992555	0.00011045
SHIWSC3_3738	CAK7258438.1	High	Precorrin-2 C(20)-methyltransferase [Shinella sp. WSC3-e]	6.732	7	1	3	1	245	26.3	7.5	6.94	299976	363807	455571	373118	63861.8	0.00103779	0.00093011	0.00100749	0.000991797	5.55283e-05
SHIWSC3_0754	CAK7255456.1	High	Ribonuclease VapC [Shinella sp. WSC3-e]	3.123	10	1	1	1	137	15	6.13	2.1	313727	343232	457267	371408	61894.2	0.00108536	0.000877507	0.00101124	0.00099137	0.000105342
SHIWSC3_2638	CAK7257340.1	High	Trehalose utilization protein [Shinella sp. WSC3-e]	9.19	11	2	5	2	261	29.4	6.23	11.32	256863	402512	476347	378574	91188.7	0.000888635	0.00102906	0.00105344	0.000990379	8.89519e-05
SHIWSC3_3111	CAK7257813.1	High	TetR/AcrR family transcriptional regulator, mexJK operon transcriptional repressor [Shinella sp. WSC3-e]	11.873	13	2	4	2	219	24.4	8.97	7.01	182422	628879	329865	380388	185733	0.000631101	0.00160779	0.000729494	0.000989463	0.000537745
SHIWSC3_3544	CAK7258244.1	High	ETFB lysine methyltransferase [Shinella sp. WSC3-e]	14.465	15	2	5	2	220	23.5	5.08	12.9	285602	383796	450006	373135	67539.9	0.000988059	0.000981213	0.000995186	0.000988153	6.98716e-06
SHIWSC3_0753	CAK7255455.1	High	antitoxin VapB [Shinella sp. WSC3-e]	6.549	18	1	1	1	90	10.1	4.82	3.33	222227	445683	477358	381756	113543	0.00076881	0.00113944	0.00105567	0.000987973	0.000194367
SHIWSC3_PC0083	CAK7260541.1	High	IclR family transcriptional regulator (plasmid) [Shinella sp. WSC3-e]	11.624	19	4	6	4	262	28.8	5.71	5.81	266254	397263	455335	372951	79083.2	0.000921125	0.00101564	0.00100697	0.000981247	5.22475e-05
SHIWSC3_PC0362	CAK7260820.1	High	maleate isomerase (plasmid) [Shinella sp. WSC3-e]	10.927	15	3	8	3	266	27.8	7.18	4.26	287547	390958	425611	368039	58648.3	0.000994787	0.000999525	0.000941236	0.000978516	3.23721e-05
SHIWSC3_PA0077	CAK7259435.1	High	TRAP-type transport system periplasmic protein (plasmid) [Shinella sp. WSC3-e]	21.341	19	4	7	4	334	35.3	5.34	8.57	299959	365168	435524	366884	55357.7	0.00103773	0.00093359	0.00096316	0.000978159	5.36656e-05
SHIWSC3_0052	CAK7254754.1	High	NitT/TauT family transport system substrate-binding protein [Shinella sp. WSC3-e]	14.302	15	3	6	3	324	34.9	5.27	9.76	307826	293022	504778	368542	96522.6	0.00106495	0.000749141	0.00111631	0.0009768	0.000198824
SHIWSC3_3157	CAK7257859.1	High	phenylacetate-CoA ligase [Shinella sp. WSC3-e]	8.208	6	2	4	2	436	48.2	6.38	2.83	304390	332003	465071	367155	70149.3	0.00105306	0.0008488	0.0010285	0.000976787	0.000111518
SHIWSC3_4380	CAK7259079.1	High	Aminotransferase [Shinella sp. WSC3-e]	7.284	10	2	3	2	388	42.3	5.27	6.83	231627	461387	426770	373261	101142	0.000801331	0.00117958	0.000943799	0.000974904	0.000191035
SHIWSC3_PB0119	CAK7260212.1	High	ureidoacrylate peracid hydrolase (plasmid) [Shinella sp. WSC3-e]	3.4	3	1	1	1	329	37.1	6.54	2.68	356977	315624	396741	356447	33118	0.00123499	0.000806926	0.000877391	0.000973101	0.000229519
SHIWSC3_PB0174	CAK7260267.1	High	GntR family transcriptional regulator, transcriptional repressor for pyruvate dehydrogenase complex (plasmid) [Shinella sp. WSC3-e]	11.687	18	2	4	2	218	24.1	7.08	12.78	309618	404410	363196	359075	38808.2	0.00107115	0.00103392	0.000803205	0.000969422	0.000145147
SHIWSC3_PA0283	CAK7259641.1	Medium	multidrug efflux pump RND permease AcrB (plasmid) [Shinella sp. WSC3-e]	1.079	2	1	1	1	1040	109.5	4.84	0	224953	338927	558239	374040	138310	0.000778241	0.000866502	0.00123454	0.000959762	0.000242024
SHIWSC3_3317	CAK7258019.1	High	Arylsulfatase A-like enzyme [Shinella sp. WSC3-e]	8.446	8	3	5	3	511	58.5	5.76	10.61	314846	323271	432976	357031	53811.5	0.00108923	0.000826476	0.000957525	0.000957744	0.000131377
SHIWSC3_PB0023	CAK7260116.1	High	isochorismate synthase EntC (plasmid) [Shinella sp. WSC3-e]	4.176	4	1	2	1	403	42.3	6.96	5.9	308455	281988	489134	359859	92047.5	0.00106712	0.000720931	0.00108172	0.00095659	0.000204217
SHIWSC3_0828	CAK7255530.1	High	glutathione S-transferase [Shinella sp. WSC3-e]	5.319	12	2	5	2	196	22.4	9.6	4.22	260454	455981	361624	359353	79839.5	0.000901059	0.00116576	0.00079973	0.000955517	0.000188994
SHIWSC3_4590	CAK7259289.1	High	Flagellin [Shinella sp. WSC3-e]	11.049	12	3	7	3	355	38.3	4.78	6.64	254975	358325	479280	364193	91666.2	0.000882102	0.000916095	0.00105992	0.000952707	9.43958e-05
SHIWSC3_PB0100	CAK7260193.1	High	FAD-dependent urate hydroxylase (plasmid) [Shinella sp. WSC3-e]	2.336	3	1	1	1	350	37.6	7.14	0	147488	621370	336244	368368	194791	0.000510245	0.0015886	0.000743603	0.000947482	0.00056735
SHIWSC3_PC0368	CAK7260826.1	High	Ornithine cyclodeaminase (plasmid) [Shinella sp. WSC3-e]	8.844	7	2	6	2	353	39	5.25	6.65	293415	348580	420153	354049	51885	0.00101509	0.00089118	0.000929166	0.000945145	6.34812e-05
SHIWSC3_2864	CAK7257566.1	High	tRNA-specific 2-thiouridylase MnmA [Shinella sp. WSC3-e]	15.163	17	5	6	5	398	43.3	6.47	9.7	264018	378247	431400	357888	69833.3	0.000913389	0.000967026	0.000954039	0.000944818	2.79825e-05
SHIWSC3_0250	CAK7254952.1	High	NADPH:quinone reductase-like Zn-dependent oxidoreductase [Shinella sp. WSC3-e]	14.343	17	3	6	3	302	31.2	6.37	2.01	290585	318212	458576	355791	73549.8	0.0010053	0.000813542	0.00101414	0.000944326	0.000113348
SHIWSC3_3683	CAK7258383.1	High	Geranylgeranyl pyrophosphate synthase [Shinella sp. WSC3-e]	11.239	19	3	5	3	305	32.1	5.44	6.99	225514	478913	369251	357892	103761	0.000780181	0.00122439	0.000816596	0.000940389	0.000246625
SHIWSC3_1241	CAK7255943.1	High	DNA-binding transcriptional activator KdpE [Shinella sp. WSC3-e]	11.662	23	3	6	3	231	26	6.32	2.17	219692	441790	417362	359614	99441.7	0.000760038	0.00112948	0.000922994	0.000937504	0.000185148
SHIWSC3_PB0106	CAK7260199.1	High	CMD domain protein (plasmid) [Shinella sp. WSC3-e]	13.793	36	3	6	3	166	17.7	6.34	12.98	266046	369144	428619	354603	67162	0.000920403	0.000943755	0.000947888	0.000937349	1.48202e-05
SHIWSC3_0167	CAK7254869.1	High	DUF2093 domain-containing protein [Shinella sp. WSC3-e]	8.31	21	1	3	1	78	8.8	7.18	13.58	304130	312087	434870	350362	59843.8	0.00105216	0.000797884	0.000961712	0.000937252	0.000128891
SHIWSC3_PD0264	CAK7261100.1	High	Signal peptide protein (plasmid) [Shinella sp. WSC3-e]	9.159	21	2	6	2	126	13.6	11.75	5.67	289482	294409	471248	351713	84547.9	0.00100148	0.000752688	0.00104216	0.000932111	0.000156711
SHIWSC3_1441	CAK7256143.1	High	antitoxin CptB [Shinella sp. WSC3-e]	8.904	17	2	4	2	102	11.8	4.93	7.96	240457	308966	529903	359775	123507	0.000831877	0.000789904	0.00117188	0.000931219	0.000209469
SHIWSC3_PB0163	CAK7260256.1	High	beta-lactamase class A (plasmid) [Shinella sp. WSC3-e]	3.058	5	1	1	1	287	31.2	6.93	1.61	162123	581292	322150	355188	172712	0.000560875	0.00148613	0.000712432	0.000919813	0.000496267
SHIWSC3_1857	CAK7256559.1	High	cytochrome c oxidase cbb3-type subunit II [Shinella sp. WSC3-e]	11.362	14	3	5	3	243	27.3	5.1	5.78	211996	407504	443567	354356	101734	0.000733415	0.00104183	0.000980945	0.000918729	0.000163348
SHIWSC3_PE0052	CAK7261289.1	High	simple sugar transport system substrate-binding protein (plasmid) [Shinella sp. WSC3-e]	19.047	19	3	5	3	314	33	5	7.74	295736	382700	327202	335212	35951.9	0.00102312	0.000978411	0.000723605	0.000908378	0.000161572
SHIWSC3_PA0239	CAK7259597.1	High	ribose transport system substrate-binding protein (plasmid) [Shinella sp. WSC3-e]	14.815	11	3	6	3	342	37.2	5.01	13.26	273864	325894	426224	341994	63233.8	0.000947452	0.000833182	0.000942592	0.000907742	6.46162e-05
SHIWSC3_PE0282	CAK7261519.1	High	Cyclic nucleotide-binding domain-containing protein (plasmid) [Shinella sp. WSC3-e]	8.268	17	2	3	2	139	15	6.54	7.87	283086	296846	444391	341441	73013.2	0.000979356	0.000758917	0.000982768	0.000907013	0.000128267
SHIWSC3_PE0163	CAK7261400.1	High	DUF4387 domain-containing protein (plasmid) [Shinella sp. WSC3-e]	7.475	21	2	4	2	104	11.6	7.99	6.32	253723	336519	432459	340900	73034.6	0.000877771	0.000860345	0.000956381	0.000898166	5.11632e-05
SHIWSC3_3842	CAK7258542.1	High	N-(5'-phosphoribosyl)anthranilate isomerase [Shinella sp. WSC3-e]	13.57	15	2	6	2	227	24.3	5.1	8.94	213631	429648	386411	343230	93325	0.000739071	0.00109844	0.000854545	0.000897352	0.00018347
SHIWSC3_0803	CAK7255505.1	High	DNA polymerase III subunit chi [Shinella sp. WSC3-e]	7.222	11	1	2	1	149	17	5.1	3.56	241397	252408	545769	346525	140959	0.000835129	0.000645308	0.00120696	0.0008958	0.000285702
SHIWSC3_4557	CAK7259256.1	High	Flagellar motor switch protein FliN [Shinella sp. WSC3-e]	5.231	6	1	2	1	192	19.7	4.35	4.97	299187	314189	368638	327338	29838.7	0.00103506	0.000803257	0.000815241	0.000884519	0.000130509
SHIWSC3_3155	CAK7257857.1	High	putative ring 1,2-epoxyphenylacetyl-CoA isomerase (oxepin-CoA forming) [Shinella sp. WSC3-e]	7.332	12	2	4	2	262	27.9	5.96	1.74	233934	317796	458227	336652	92532.8	0.000809312	0.000812479	0.00101337	0.000878386	0.000116907
SHIWSC3_1165	CAK7255867.1	High	Protein translocase subunit SecE [Shinella sp. WSC3-e]	5.195	17	1	3	1	66	7.4	9.98	7.95	237136	290708	484508	337451	106261	0.000820387	0.000743226	0.00107149	0.000878367	0.00017164
SHIWSC3_PA0152	CAK7259510.1	High	SDR family oxidoreductase (plasmid) [Shinella sp. WSC3-e]	5.11	15	2	2	2	249	25.9	5.91	1.81	201467	392739	420742	338316	97439.9	0.000696988	0.00100408	0.000930468	0.000877178	0.00016033
SHIWSC3_PC0096	CAK7260554.1	High	maleate isomerase (plasmid) [Shinella sp. WSC3-e]	6.553	10	2	2	2	244	26.4	6.34	0	248638	338503	409537	332226	65836.5	0.000860182	0.000865419	0.000905689	0.000877097	2.49002e-05
SHIWSC3_PC0147	CAK7260605.1	High	polar amino acid transport system substrate-binding protein (plasmid) [Shinella sp. WSC3-e]	17.096	19	4	7	4	279	29.9	5.02	7.47	263546	322834	401622	329334	56556.4	0.000911757	0.000825358	0.000888186	0.0008751	4.46614e-05
SHIWSC3_2018	CAK7256720.1	High	RND family efflux transporter MFP subunit [Shinella sp. WSC3-e]	13.306	11	2	4	2	390	41.4	5.24	9.47	225618	331099	450198	335638	91740.5	0.000780541	0.00084649	0.00099561	0.000874213	0.000110182
SHIWSC3_0980	CAK7255682.1	High	RutC family protein YjgH [Shinella sp. WSC3-e]	10.834	21	2	3	2	132	14.5	4.94	2.83	268628	330098	373205	323977	42912.4	0.000929336	0.00084393	0.000825341	0.000866202	5.54597e-05
SHIWSC3_3136	CAK7257838.1	High	3-ketoacyl-ACP reductase [Shinella sp. WSC3-e]	9.088	19	3	3	3	259	26.4	5.43	4.71	246829	292281	445622	328244	85047.5	0.000853923	0.000747247	0.00098549	0.00086222	0.000119338
SHIWSC3_2430	CAK7257132.1	High	conserved protein of unknown function [Shinella sp. WSC3-e]	9.37	38	2	4	2	82	9	5.35	4.53	254921	350108	365822	323617	48997.2	0.000881916	0.000895086	0.000809013	0.000862005	4.63623e-05
SHIWSC3_2350	CAK7257052.1	High	Deaminase-reductase domain-containing protein [Shinella sp. WSC3-e]	12.645	22	3	3	3	219	24	5.1	3.13	151979	373127	499994	341700	143804	0.000525783	0.000953937	0.00110573	0.000861818	0.000300749
SHIWSC3_2049	CAK7256751.1	High	N-acetylmuramic acid 6-phosphate etherase [Shinella sp. WSC3-e]	5.561	6	1	3	1	297	29.9	6.09	3.45	266107	286754	398274	317045	58053	0.000920614	0.000733115	0.000880781	0.000844837	9.87822e-05
SHIWSC3_3629	CAK7258329.1	High	formate dehydrogenase major subunit [Shinella sp. WSC3-e]	13.395	5	3	7	3	959	105.7	6.21	11.17	229985	341880	383161	318342	64710.9	0.000795649	0.000874051	0.000847358	0.000839019	3.98606e-05
SHIWSC3_0673	CAK7255375.1	High	Antitoxin VapB11 [Shinella sp. WSC3-e]	4.99	16	1	3	1	76	8.6	4.41	8.11	228944	344348	370312	314535	61442.9	0.000792049	0.000880361	0.000818944	0.000830451	4.52663e-05
SHIWSC3_1620	CAK7256322.1	High	Modular FeS cluster scaffolding protein NifU [Shinella sp. WSC3-e]	10.36	17	2	4	2	148	16.1	6.93	9.16	232821	275861	440133	316272	89328.4	0.000805461	0.000705268	0.000973353	0.000828027	0.000135459
SHIWSC3_0321	CAK7255023.1	High	Beta-alanine degradation protein BauB [Shinella sp. WSC3-e]	7.637	17	1	3	1	98	10.9	5.71	13.89	202822	325566	428806	319065	92372	0.000701679	0.000832344	0.000948303	0.000827442	0.000123385
SHIWSC3_2181	CAK7256883.1	High	gamma-aminobutyraldehyde dehydrogenase [Shinella sp. WSC3-e]	11.371	10	3	4	3	475	50.9	5.45	7.08	160219	433614	370373	321402	116861	0.00055429	0.00110858	0.000819079	0.000827316	0.000277236
SHIWSC3_1579	CAK7256281.1	High	sulfate permease, SulP family [Shinella sp. WSC3-e]	14.285	13	4	7	4	557	57.9	8.76	4.35	237905	344251	350576	310911	51687.3	0.000823051	0.000880114	0.000775297	0.000826154	5.24772e-05
SHIWSC3_0937	CAK7255639.1	High	DNA-binding transcriptional LysR family regulator [Shinella sp. WSC3-e]	15.094	19	5	7	5	318	35	6.6	3.45	184010	377207	389479	316899	94100.2	0.000636594	0.00096437	0.000861331	0.000820765	0.000167611
SHIWSC3_0446	CAK7255148.1	High	acetolactate synthase I/II/III large subunit [Shinella sp. WSC3-e]	18.7	7	3	6	3	585	62.9	6.71	14.74	228243	296460	409821	311508	74889	0.000789621	0.000757931	0.000906318	0.000817957	7.8146e-05
SHIWSC3_0265	CAK7254967.1	High	putative phosphoglycerate mutase [Shinella sp. WSC3-e]	16.813	20	3	6	3	193	21.6	6.4	17.61	213191	355147	363829	310723	69056.1	0.00073755	0.00090797	0.000804607	0.000816709	8.58523e-05
SHIWSC3_0722	CAK7255424.1	High	conserved protein of unknown function [Shinella sp. WSC3-e]	11.091	18	2	3	2	162	18	4.74	9.39	353440	232327	286008	290592	49550.2	0.00122275	0.000593968	0.000632505	0.000816408	0.00035243
SHIWSC3_4654	CAK7259353.1	High	Osmotically-inducible lipoprotein B [Shinella sp. WSC3-e]	11.398	45	2	3	2	86	8.7	9.99	8.14	186538	405728	342269	311512	92088.8	0.000645342	0.00103729	0.000756925	0.000813184	0.000201937
SHIWSC3_PC0100	CAK7260558.1	High	Dihydroorotase (plasmid) [Shinella sp. WSC3-e]	12.147	11	3	7	3	458	50.1	6.37	10.68	284139	261795	354082	300005	39310.8	0.000983	0.000669305	0.00078305	0.000811785	0.000158809
SHIWSC3_4048	CAK7258747.1	Medium	Lectin-like protein BA14k [Shinella sp. WSC3-e]	1.734	6	1	1	1	125	14.8	9.92	1.64	238912	274106	409975	307665	73757.5	0.000826533	0.000700781	0.000906658	0.000811324	0.000103777
SHIWSC3_4136	CAK7258835.1	High	5'-methylthioadenosine/S-adenosylhomocysteine nucleosidase [Shinella sp. WSC3-e]	10.535	13	2	5	2	214	22.5	4.79	8.11	207484	342826	372057	307455	71691	0.000717804	0.000876469	0.000822802	0.000805692	8.07045e-05
SHIWSC3_PB0152	CAK7260245.1	High	two-component system, cell cycle sensor histidine kinase and response regulator CckA (plasmid) [Shinella sp. WSC3-e]	22.32	5	4	8	4	1241	135.8	5.33	10.82	197148	345784	382483	308472	80130.9	0.000682047	0.000884032	0.000845859	0.000803979	0.000107308
SHIWSC3_PD0293	CAK7261129.1	High	multiple sugar transport system substrate-binding protein (plasmid) [Shinella sp. WSC3-e]	13.88	13	3	6	3	411	44.3	5.06	4.66	124273	176342	692218	330944	256342	0.000429931	0.000450838	0.00153084	0.000803868	0.000629659
SHIWSC3_4154	CAK7258853.1	High	phosphatidylethanolamine/phosphatidyl-N-methylethanolamine N-methyltransferase [Shinella sp. WSC3-e]	4.604	7	1	3	1	205	22.7	9.83	7.21	269500	250266	373328	297698	54051.8	0.000932353	0.000639831	0.000825612	0.000799265	0.00014803
SHIWSC3_2896	CAK7257598.1	High	Ton complex subunit ExbD [Shinella sp. WSC3-e]	12.614	37	3	6	3	126	13.5	4.77	11.05	256820	252246	390135	299734	63950.8	0.000888486	0.000644892	0.000862782	0.00079872	0.000133837
SHIWSC3_PA0564	CAK7259922.1	High	polar amino acid transport system substrate-binding protein (plasmid) [Shinella sp. WSC3-e]	7.964	9	2	5	2	265	29	4.75	8.69	218249	311373	376810	302144	65060.4	0.000755047	0.000796058	0.000833312	0.000794806	3.91479e-05
SHIWSC3_PG0135	CAK7262062.1	High	Membrane fusion protein (MFP) family protein (plasmid) [Shinella sp. WSC3-e]	10.672	8	3	3	3	460	51	5.5	2.13	221639	285758	400373	302590	73932.2	0.000766776	0.000730569	0.000885423	0.000794256	8.1002e-05
SHIWSC3_3736	CAK7258436.1	High	Precorrin-6A reductase [Shinella sp. WSC3-e]	6.694	13	2	3	2	248	26.1	6.43	0	234598	295822	365892	298770	53641.1	0.000811606	0.0007563	0.000809167	0.000792358	3.12508e-05
SHIWSC3_2944	CAK7257646.1	High	DUF1036 domain-containing protein [Shinella sp. WSC3-e]	7.669	17	2	3	2	158	17.5	7.77	6.34	239543	249266	411884	300231	79050.4	0.000828716	0.000637273	0.000910879	0.00079229	0.000140393
SHIWSC3_PD0328	CAK7261164.1	High	Aminotransferase (plasmid) [Shinella sp. WSC3-e]	12.226	10	3	9	3	370	40.7	4.97	8.97	209826	323524	369175	300842	67001.9	0.000725908	0.000827122	0.000816428	0.000789819	5.56067e-05
SHIWSC3_2156	CAK7256858.1	High	Urocanate hydratase [Shinella sp. WSC3-e]	7.974	10	4	5	4	553	59.3	5.77	4.76	222519	342226	326623	297123	53135.6	0.000769821	0.000874935	0.000722324	0.000789027	7.80973e-05
SHIWSC3_PB0179	CAK7260272.1	High	Hydroxyacid dehydrogenase (plasmid) [Shinella sp. WSC3-e]	13.146	7	2	5	2	325	35.1	6.19	5.42	274636	245704	355564	291968	46494.9	0.000950121	0.000628166	0.000786329	0.000788206	0.000160986
SHIWSC3_0776	CAK7255478.1	High	DNA repair protein RadA [Shinella sp. WSC3-e]	5.357	7	2	3	2	467	49.1	6.7	0	269264	394730	188583	284192	84818.4	0.000931539	0.00100917	0.00041705	0.000785919	0.000321799
SHIWSC3_3355	CAK7258057.1	High	GntR family transcriptional regulator, transcriptional repressor for pyruvate dehydrogenase complex [Shinella sp. WSC3-e]	9.733	10	2	3	2	253	27.5	5.95	6.17	254549	425781	174237	284856	104905	0.000880631	0.00108855	0.000385324	0.000784836	0.000361269
SHIWSC3_2364	CAK7257066.1	High	Leucine-responsive regulatory protein [Shinella sp. WSC3-e]	8.505	19	2	3	2	155	17.2	5.59	7.17	209337	350130	332298	297255	62592.2	0.000724216	0.000895142	0.000734876	0.000784745	9.57558e-05
SHIWSC3_PD0115	CAK7260951.1	High	conserved protein of unknown function (plasmid) [Shinella sp. WSC3-e]	9.153	18	1	3	1	89	10.3	4.55	8.53	263312	246325	365637	291758	52698.6	0.000910945	0.000629755	0.000808604	0.000783102	0.000142319
SHIWSC3_1366	CAK7256068.1	High	Methylenetetrahydrofolate--tRNA-(uracil-5-)-methyltransferase TrmFO [Shinella sp. WSC3-e]	4.798	5	2	2	2	469	50	6.21	2.23	236906	324499	313192	291532	38901.5	0.000819593	0.000829615	0.000692623	0.00078061	7.6364e-05
SHIWSC3_3104	CAK7257806.1	High	methyl-accepting chemotaxis protein [Shinella sp. WSC3-e]	9.25	12	3	4	3	502	54	5.17	3.71	221182	280963	386385	296177	68296.5	0.000765193	0.000718312	0.000854488	0.000779331	6.91803e-05
SHIWSC3_3165	CAK7257867.1	High	phenylacetyl-CoA 1,2-epoxidase subunit B [Shinella sp. WSC3-e]	6.7	23	1	3	1	94	10.6	6.52	8	229346	309110	340196	292884	46686.1	0.000793439	0.00079027	0.000752342	0.000778684	2.28675e-05
SHIWSC3_2706	CAK7257408.1	High	Sarcosine oxidase subunit alpha [Shinella sp. WSC3-e]	12.821	5	3	5	3	985	105.8	7.94	7.32	120855	439008	356911	305591	134860	0.000418105	0.00112237	0.000789307	0.000776594	0.000352304
SHIWSC3_PF0353	CAK7261894.1	High	C4-dicarboxylate transporter, DctM subunit (plasmid) [Shinella sp. WSC3-e]	3.02	2	1	1	1	438	45.5	7.01	2.1	177106	404856	307208	296390	93292.6	0.000612712	0.00103506	0.000679388	0.000775719	0.000227054
SHIWSC3_PC0378	CAK7260836.1	High	acyl-CoA dehydrogenase (plasmid) [Shinella sp. WSC3-e]	19.267	22	4	6	4	291	31.7	6.1	10.14	213611	273219	401547	296126	78415.5	0.000739003	0.000698512	0.000888018	0.000775178	9.9798e-05
SHIWSC3_0793	CAK7255495.1	High	Endolytic murein transglycosylase [Shinella sp. WSC3-e]	7.724	9	2	3	2	393	43.4	6.15	4.15	227531	294653	353541	291908	51479.7	0.000787161	0.000753311	0.000781853	0.000774108	1.82055e-05
SHIWSC3_PH0070	CAK7262147.1	High	Uncharacterized oxidoreductase SSP1627 (plasmid) [Shinella sp. WSC3-e]	8.424	20	2	4	2	241	25.7	5.94	7.28	244738	297481	310135	284118	28321.2	0.000846688	0.000760541	0.000685863	0.000764364	8.04806e-05
SHIWSC3_3211	CAK7257913.1	High	MarR family transcriptional regulator [Shinella sp. WSC3-e]	4.68	10	1	3	1	167	18.7	5.35	4.28	233962	255551	372173	287229	60707.9	0.00080941	0.000653341	0.000823059	0.000761937	9.42936e-05
SHIWSC3_PG0023	CAK7261950.1	High	protein of unknown function (plasmid) [Shinella sp. WSC3-e]	6.809	14	2	4	2	231	25.6	5.71	1.93	193980	334101	339825	289302	67443.6	0.000671087	0.000854165	0.000751522	0.000758925	9.17632e-05
SHIWSC3_PF0345	CAK7261886.1	High	Uncharacterized ABC transporter ATP-binding protein MJ0412 (plasmid) [Shinella sp. WSC3-e]	8.981	10	2	4	2	264	28.9	8.03	5.86	226096	326721	294230	282349	41930.1	0.000782196	0.000835297	0.000650687	0.00075606	9.50397e-05
SHIWSC3_1530	CAK7256232.1	High	Rhamnosyltransferase [Shinella sp. WSC3-e]	9.069	9	2	2	2	275	30.8	9.07	2.57	219236	303574	331401	284737	47689.4	0.000758461	0.000776119	0.000732892	0.000755824	2.1734e-05
SHIWSC3_2415	CAK7257117.1	High	Cytochrome b [Shinella sp. WSC3-e]	3.157	3	1	1	1	422	47.8	9.07	2.53	224158	296838	328341	283112	43626.1	0.000775489	0.000758898	0.000726125	0.000753504	2.51203e-05
SHIWSC3_PI0057	CAK7262283.1	High	Helix-turn-helix domain-containing protein (plasmid) [Shinella sp. WSC3-e]	5.234	27	1	4	1	85	9.1	8.21	0	261812	342186	215472	273157	52348.8	0.000905757	0.000874833	0.000476516	0.000752369	0.000239396
SHIWSC3_PD0078	CAK7260914.1	High	Abasic site processing protein (plasmid) [Shinella sp. WSC3-e]	3.351	7	1	3	1	196	22.4	6.11	7.52	257913	242701	336388	279001	41051.6	0.000892267	0.00062049	0.000743921	0.000752226	0.000136079
SHIWSC3_4315	CAK7259014.1	Low	Beta-galactosidase [Shinella sp. WSC3-e]	0.931	3	1	2	1	673	75.6	6.32	0	183853	388387	282291	284844	83520.2	0.000636053	0.000992952	0.000624285	0.000751097	0.000209535
SHIWSC3_0644	CAK7255346.1	High	Transcriptional regulatory protein CusR [Shinella sp. WSC3-e]	10.231	13	2	4	2	227	25.8	6.16	13.42	173472	374870	308933	285758	83837.2	0.00060014	0.000958393	0.000683204	0.000747246	0.000187516
SHIWSC3_3634	CAK7258334.1	High	putative chemotaxis protein CheW [Shinella sp. WSC3-e]	9.79	17	2	3	2	158	17.4	5.53	7.02	201254	318793	329438	283162	58080	0.000696254	0.000815027	0.00072855	0.00074661	6.14117e-05
SHIWSC3_0123	CAK7254825.1	High	Ribosomal RNA small subunit methyltransferase E [Shinella sp. WSC3-e]	14.95	20	3	4	3	245	27.1	7.55	7.05	205384	274719	366259	282121	65885.1	0.00071054	0.000702348	0.000809979	0.000740956	5.99161e-05
SHIWSC3_2927	CAK7257629.1	High	ATP-binding cassette, subfamily B, bacterial [Shinella sp. WSC3-e]	17.803	8	4	4	4	607	64.6	9.29	8.5	201899	302468	334262	279543	56416.1	0.000698483	0.00077329	0.000739218	0.000736997	3.74532e-05
SHIWSC3_0178	CAK7254880.1	High	putative galactose dehydrogenase GalD [Shinella sp. WSC3-e]	22.015	13	2	8	2	253	26.5	5.82	20.41	199286	297313	343911	280170	60274.7	0.000689442	0.000760112	0.000760557	0.000736704	4.09304e-05
SHIWSC3_3325	CAK7258027.1	High	DUF4132 domain-containing protein [Shinella sp. WSC3-e]	7.647	2	2	3	2	1313	143.9	6.19	4.79	198252	262179	384866	281766	77433.3	0.000685867	0.000670289	0.000851128	0.000735761	0.000100214
SHIWSC3_PA0591	CAK7259949.1	High	putative replication protein A (plasmid) [Shinella sp. WSC3-e]	13.771	10	2	5	2	403	45	6.47	15.72	179072	390957	258252	276094	87416.7	0.000619513	0.000999521	0.000571123	0.000730052	0.000234618
SHIWSC3_PI0082	CAK7262308.1	High	ParB family transcriptional regulator, chromosome partitioning protein (plasmid) [Shinella sp. WSC3-e]	17.146	19	3	7	3	328	36.1	7.61	9.52	196397	296551	339226	277391	59863.1	0.000679449	0.000758164	0.000750197	0.00072927	4.33299e-05
SHIWSC3_2619	CAK7257321.1	High	chaperone protein DnaK [Shinella sp. WSC3-e]	74.473	20	11	72	5	643	68.5	5.08	124.86	207664	314611	294975	272417	46483.7	0.000718427	0.000804336	0.000652336	0.000725033	7.62149e-05
SHIWSC3_3048	CAK7257750.1	High	Transglutaminase [Shinella sp. WSC3-e]	6.266	7	2	2	2	295	32.6	7.34	3.78	215790	292958	306697	271815	40010.6	0.000746542	0.000748978	0.000678259	0.000724593	4.01452e-05
SHIWSC3_4472	CAK7259171.1	High	Molybdenum cofactor biosysynthesis protein [Shinella sp. WSC3-e]	5.699	9	1	5	1	204	22.1	7.78	0	215073	275470	327764	272769	46045.8	0.000744059	0.000704266	0.000724849	0.000724391	1.99001e-05
SHIWSC3_1242	CAK7255944.1	High	Nitrogen regulatory protein [Shinella sp. WSC3-e]	11.533	10	1	5	1	150	16	6.38	13.59	203249	279430	340005	274228	55951.4	0.000703153	0.000714392	0.000751918	0.000723155	2.55359e-05
SHIWSC3_PB0123	CAK7260216.1	High	dipicolinate synthase subunit A (plasmid) [Shinella sp. WSC3-e]	8.303	18	3	4	3	296	31.7	6.95	2.47	150027	172381	545556	289321	181415	0.00051903	0.00044071	0.00120649	0.000722078	0.00042134
SHIWSC3_3094	CAK7257796.1	High	tRNA uridine(34) hydroxylase [Shinella sp. WSC3-e]	11.833	9	2	6	2	317	35.4	6.58	6.56	188243	324965	308454	273887	60933.3	0.000651241	0.000830805	0.000682144	0.000721397	9.60022e-05
SHIWSC3_PE0025	CAK7261262.1	High	Nodulation protein NolF (plasmid) [Shinella sp. WSC3-e]	4.307	3	1	2	1	369	38.6	5.5	4.32	328486	30661.1	428609	262585	169012	0.00113642	7.83882e-05	0.000947867	0.000720892	0.000564355
SHIWSC3_0772	CAK7255474.1	High	membrane fusion protein, multidrug efflux system [Shinella sp. WSC3-e]	10.729	15	3	8	3	345	36.8	7.39	5.8	213706	303435	291158	269433	39722.5	0.000739331	0.000775764	0.000643895	0.000719663	6.80989e-05
SHIWSC3_PD0330	CAK7261166.1	High	Cysteine desulfurase family protein (TIGR01976 family) (plasmid) [Shinella sp. WSC3-e]	15.67	14	4	7	4	411	44.5	5.78	4.78	225872	244650	339994	270172	49963.2	0.000781421	0.000625474	0.000751895	0.000719597	8.28387e-05
SHIWSC3_1333	CAK7256035.1	High	Biopolymer transport protein ExbB [Shinella sp. WSC3-e]	5.592	3	1	3	1	357	36.8	6.58	7.89	210227	252971	354058	272418	60307.4	0.000727295	0.000646746	0.000782996	0.000719012	6.85018e-05
SHIWSC3_3460	CAK7258160.1	High	Response regulator receiver protein CpdR [Shinella sp. WSC3-e]	10.941	20	2	2	2	127	13.5	5.02	5.62	185451	267585	374310	275782	77319.1	0.00064158	0.000684109	0.000827785	0.000717824	9.75737e-05
SHIWSC3_2075	CAK7256777.1	High	Outer membrane protein assembly factor BamD [Shinella sp. WSC3-e]	8.896	13	2	6	2	288	32	5.81	1.72	224386	295931	277318	265878	30307.6	0.000776277	0.000756577	0.000613287	0.00071538	8.89628e-05
SHIWSC3_2103	CAK7256805.1	High	DnaJ like chaperone protein [Shinella sp. WSC3-e]	5.829	5	1	1	1	276	30.5	5.82	3.02	203516	338457	259856	267276	55338.8	0.000704077	0.0008653	0.00057467	0.000714683	0.000145605
SHIWSC3_1855	CAK7256557.1	High	Cbb3-type cytochrome c oxidase subunit FixP [Shinella sp. WSC3-e]	9.57	7	2	3	2	287	30.6	4.93	7.24	210079	292620	301318	268006	41113.9	0.000726784	0.000748112	0.000666364	0.000713753	4.24032e-05
SHIWSC3_0658	CAK7255360.1	High	Electron transfer flavoprotein-ubiquinone oxidoreductase [Shinella sp. WSC3-e]	9.135	6	2	4	2	554	60.3	6.13	2.52	236255	247752	310808	264938	32772.7	0.00081734	0.000633402	0.00068735	0.000712698	9.45524e-05
SHIWSC3_PB0016	CAK7260109.1	High	NADPH-dependent L-lysine 6-monooxygenase-like protein (plasmid) [Shinella sp. WSC3-e]	10.923	12	3	3	3	421	44.9	7.21	4.88	286925	141985	352751	260553	88042.2	0.000992636	0.000362999	0.000780106	0.000711914	0.00032031
SHIWSC3_PA0487	CAK7259845.1	High	NAD(P)-dependent dehydrogenase (Short-subunit alcohol dehydrogenase family) (plasmid) [Shinella sp. WSC3-e]	7.24	6	1	3	1	252	25.7	8.31	8.25	237462	269784	280822	262689	18398.8	0.000821517	0.000689731	0.000621037	0.000710761	0.000101881
SHIWSC3_PH0098	CAK7262175.1	High	putative DNA-binding GntR family transcriptional regulator (plasmid) [Shinella sp. WSC3-e]	11.564	13	3	5	3	349	39.3	9.29	10.96	196248	314988	292109	267781	51437.1	0.000678933	0.000805299	0.000645997	0.000710076	8.40931e-05
SHIWSC3_4306	CAK7259005.1	High	MmgE/PrpD family protein [Shinella sp. WSC3-e]	11.856	10	3	5	3	472	49.6	5.54	6.58	191505	309413	302929	267949	54118.6	0.000662526	0.000791046	0.000669925	0.000707832	7.21602e-05
SHIWSC3_3039	CAK7257741.1	High	Glyoxalase [Shinella sp. WSC3-e]	17.969	24	2	5	2	116	12.6	5.43	12.57	208589	296453	289815	264952	39946.7	0.00072163	0.000757913	0.000640923	0.000706822	5.98841e-05
SHIWSC3_4067	CAK7258766.1	High	acetyltransferase [Shinella sp. WSC3-e]	13.572	25	3	6	3	178	18.9	6.18	6.96	180859	277719	351575	270051	69904.9	0.000625696	0.000710018	0.000777506	0.000704406	7.60605e-05
SHIWSC3_3773	CAK7258473.1	High	Divergent polysaccharide deacetylase [Shinella sp. WSC3-e]	11.633	7	2	3	2	400	42.1	5.17	6.55	213641	212021	372556	266073	75297.8	0.000739105	0.000542054	0.000823905	0.000701688	0.000144603
SHIWSC3_1513	CAK7256215.1	High	histidine kinase [Shinella sp. WSC3-e]	15.129	5	2	5	2	621	68.3	6.51	3.43	360772	129379	236438	242196	94553.5	0.00124811	0.00033077	0.000522881	0.000700588	0.000483803
SHIWSC3_1840	CAK7256542.1	High	beta-mannosidase [Shinella sp. WSC3-e]	13.109	4	2	3	2	819	91.5	5.55	5.65	187718	300851	308558	265709	55237.6	0.000649424	0.000769158	0.000682374	0.000700318	6.1851e-05
SHIWSC3_PB0130	CAK7260223.1	Medium	Integrase (plasmid) [Shinella sp. WSC3-e]	1.172	3	1	1	1	370	40.3	10.23	0	192380	273534	328763	264892	56012.4	0.000665553	0.000699317	0.000727058	0.000697309	3.08019e-05
SHIWSC3_3537	CAK7258237.1	High	cell division protein ZapE [Shinella sp. WSC3-e]	7.106	7	2	2	2	397	44.7	8.7	4.27	166921	238172	406830	270641	100597	0.000577474	0.00060891	0.000899701	0.000695362	0.00017766
SHIWSC3_PE0237	CAK7261474.1	High	two-component system, oxyanion-binding sensor (plasmid) [Shinella sp. WSC3-e]	8.65	14	3	4	3	403	42.8	6.7	2.11	175519	318432	300419	264790	63550.9	0.000607221	0.000814104	0.000664376	0.000695234	0.000106838
SHIWSC3_PD0309	CAK7261145.1	High	Sugar/nucleoside kinase (Ribokinase family) (plasmid) [Shinella sp. WSC3-e]	9.499	9	2	4	2	340	36.5	6.15	7.9	241256	209668	322543	257822	47546.4	0.000834642	0.000536038	0.000713301	0.00069466	0.000150173
SHIWSC3_3545	CAK7258245.1	High	Ubiquinol-cytochrome C reductase [Shinella sp. WSC3-e]	3.546	11	1	3	1	143	16.2	6.77	0	192633	285466	310437	262845	50683.5	0.000666426	0.000729823	0.000686529	0.000694259	3.23974e-05
SHIWSC3_PA0648	CAK7260006.1	High	L-threo-3-hydroxyaspartate ammonia-lyase (plasmid) [Shinella sp. WSC3-e]	14.689	16	3	5	3	336	35.3	7.47	10.97	187745	323100	274024	261623	55949.7	0.000649517	0.000826037	0.000606003	0.000693853	0.000116525
SHIWSC3_PA0228	CAK7259586.1	High	GntR family transcriptional regulator (plasmid) [Shinella sp. WSC3-e]	6.456	14	2	3	2	220	24.8	6.15	5.53	197147	252114	338985	262749	58391.5	0.000682044	0.000644557	0.000749664	0.000692088	5.3269e-05
SHIWSC3_2445	CAK7257147.1	High	RNA polymerase sigma-70 factor, ECF subfamily [Shinella sp. WSC3-e]	9.132	24	2	2	2	172	19.5	8.78	2.52	225998	250951	294756	257235	28419.9	0.000781857	0.000641582	0.000651852	0.000691763	7.81918e-05
SHIWSC3_3234	CAK7257936.1	High	3-oxo-isoapionate-4-phosphate decarboxylase [Shinella sp. WSC3-e]	7.223	6	2	3	2	418	44.6	6.34	4.53	200071	251650	334437	262053	55345.4	0.00069216	0.000643369	0.000739605	0.000691711	4.81195e-05
SHIWSC3_2299	CAK7257001.1	High	conserved protein of unknown function [Shinella sp. WSC3-e]	8.786	6	2	2	2	348	39.1	7.02	5.53	150800	252633	408535	270656	105989	0.000521704	0.000645883	0.000903472	0.000690353	0.00019473
SHIWSC3_4484	CAK7259183.1	High	SH3b domain-containing protein [Shinella sp. WSC3-e]	4.163	21	1	3	1	109	11.5	8.34	2.55	226641	274690	264274	255202	20638	0.000784082	0.000702272	0.000584441	0.000690265	0.00010036
SHIWSC3_1473	CAK7256175.1	High	DNA polymerase III delta prime subunit [Shinella sp. WSC3-e]	8.649	8	2	4	2	343	36.5	7.05	5.69	209157	259144	309092	259131	40798.4	0.000723592	0.000662528	0.000683555	0.000689892	3.10211e-05
SHIWSC3_2616	CAK7257318.1	High	C4-dicarboxylate transport transcriptional regulatory protein DctD [Shinella sp. WSC3-e]	12.323	9	3	5	3	461	51.4	6.81	8.27	212811	243854	316842	257835	43606	0.000736234	0.000623437	0.000700694	0.000686788	5.76698e-05
SHIWSC3_1029	CAK7255731.1	High	NAD kinase [Shinella sp. WSC3-e]	13.081	18	3	5	3	262	28.6	5.39	8.05	205031	279768	285987	256929	36785	0.000709319	0.000715256	0.000632459	0.000685678	4.61843e-05
SHIWSC3_PF0291	CAK7261832.1	High	PD-(D/E)XK endonuclease-like domain-containing protein (plasmid) [Shinella sp. WSC3-e]	9.184	5	3	4	3	884	95.1	7.81	4.55	198144	259011	320633	259262	50006.2	0.000685493	0.000662188	0.000709078	0.000685586	2.34453e-05
SHIWSC3_PA0643	CAK7260001.1	High	putrescine ABC transporter ATP binding subunit (plasmid) [Shinella sp. WSC3-e]	17.484	17	4	9	4	366	39.8	6.2	4.59	200029	255875	319002	258302	48600.8	0.000692014	0.00065417	0.000705471	0.000683885	2.65986e-05
SHIWSC3_2057	CAK7256759.1	High	conserved exported protein of unknown function [Shinella sp. WSC3-e]	8.623	15	1	1	1	120	12.4	4.72	2.72	175388	317751	282920	258686	60592.7	0.000606769	0.000812362	0.000625676	0.000681603	0.000113635
SHIWSC3_4245	CAK7258944.1	High	AMP nucleosidase [Shinella sp. WSC3-e]	5.546	4	1	1	1	297	33	6.43	2.29	195802	279304	294766	256624	43468.5	0.000677389	0.00071407	0.000651872	0.000681111	3.12655e-05
SHIWSC3_PB0120	CAK7260213.1	High	putative tautomerase EF_2859 (plasmid) [Shinella sp. WSC3-e]	5.163	18	1	3	1	65	7.4	6.93	7.79	237653	203655	315975	252427	47029.3	0.000822177	0.000520665	0.000698776	0.000680539	0.000151581
SHIWSC3_2564	CAK7257266.1	High	GntR family transcriptional regulator [Shinella sp. WSC3-e]	8.239	12	2	3	2	237	26.3	5.82	4.93	142793	298082	355039	265305	89695.4	0.000494002	0.000762077	0.000785167	0.000680415	0.000161851
SHIWSC3_1741	CAK7256443.1	High	7,8-dihydroneopterin aldolase [Shinella sp. WSC3-e]	9.542	28	2	3	2	122	13.7	6.16	2.79	222271	368540	147024	245945	91969.9	0.000768962	0.00094221	0.000325142	0.000678771	0.000318267
SHIWSC3_PD0335	CAK7261171.1	High	alpha-1,4-digalacturonate transport system substrate-binding protein (plasmid) [Shinella sp. WSC3-e]	9.418	10	2	3	2	422	45.4	5.06	5.85	198227	223245	351561	257678	67166.9	0.00068578	0.000570748	0.000777476	0.000678001	0.000103583
SHIWSC3_0939	CAK7255641.1	High	L-arginine-binding protein [Shinella sp. WSC3-e]	3.568	7	1	1	1	258	28	4.7	2.09	134789	302899	355044	264244	93981.3	0.000466312	0.000774393	0.000785177	0.000675294	0.000181064
SHIWSC3_3068	CAK7257770.1	High	Acetyltransferase [Shinella sp. WSC3-e]	3.502	6	1	2	1	287	32.6	6.65	4.68		428403	406334	417369	11034.3	0	0.00109526	0.000898606	0.000664621	0.000583916
SHIWSC3_2641	CAK7257343.1	High	hemoglobin [Shinella sp. WSC3-e]	4.019	9	1	2	1	138	15.7	6.01	5.03	196663	247045	307722	250476	45404.8	0.000680368	0.000631595	0.000680526	0.000664163	2.82048e-05
SHIWSC3_0198	CAK7254900.1	High	4-diphosphocytidyl-2-C-methyl-D-erythritol kinase [Shinella sp. WSC3-e]	11.99	14	2	6	2	303	31	6.3	10.76	200179	272067	272249	248165	33931.3	0.000692533	0.000695567	0.000602077	0.000663392	5.31222e-05
SHIWSC3_2138	CAK7256840.1	High	putative N-formylglutamate amidohydrolase [Shinella sp. WSC3-e]	10.377	10	2	4	2	253	27.1	5.85	2.72	194646	238676	317210	250177	50693.3	0.000673392	0.000610199	0.000701509	0.0006617	4.67647e-05
SHIWSC3_4577	CAK7259276.1	High	Farnesoic acid O-methyl transferase domain-containing protein [Shinella sp. WSC3-e]	14.718	10	3	5	3	430	48	6.37	6.8	207185	234378	297561	246375	37858.2	0.000716772	0.000599212	0.000658054	0.000658012	5.87802e-05
SHIWSC3_PA0434	CAK7259792.1	Medium	ribose ABC transporter ATP binding subunit (plasmid) [Shinella sp. WSC3-e]	1.298	2	1	1	1	495	53.6	8.88	1.75	208513	216890	308884	244763	45469.8	0.000721366	0.000554501	0.000683096	0.000652988	8.7412e-05
SHIWSC3_PD0277	CAK7261113.1	High	Glycosyl hydrolase (plasmid) [Shinella sp. WSC3-e]	12.257	10	3	6	3	397	43.1	7.02	4.32	220528	220463	285098	242030	30453.7	0.000762932	0.000563636	0.000630492	0.000652353	0.000101431
SHIWSC3_1541	CAK7256243.1	High	cob(II)yrinic acid a,c-diamide reductase [Shinella sp. WSC3-e]	3.722	25	2	3	2	164	17.7	6.3	0	126449	258625	386389	257154	106125	0.000437458	0.000661201	0.000854496	0.000651052	0.000208704
SHIWSC3_4406	CAK7259105.1	Low	Portal protein [Shinella sp. WSC3-e]	0.959	2	1	2	1	737	81.3	4.88	0	169241	250210	328045	249165	64835.9	0.0005855	0.000639688	0.00072547	0.00065022	7.05767e-05
SHIWSC3_4643	CAK7259342.1	High	Response regulator receiver domain-containing protein [Shinella sp. WSC3-e]	5.552	16	1	5	1	135	15.1	4.45	0	121521	339827	298974	253441	94760.4	0.000420412	0.000868803	0.000661179	0.000650131	0.0002244
SHIWSC3_1025	CAK7255727.1	High	N-acetylmuramoyl-L-alanine amidase [Shinella sp. WSC3-e]	5.636	5	2	5	2	413	44.4	5.27	2.1	170446	306789	258488	245241	56444.6	0.00058967	0.000784338	0.000571645	0.000648551	0.00011794
SHIWSC3_2898	CAK7257600.1	High	Acyl-CoA thioesterase YbgC [Shinella sp. WSC3-e]	8.398	15	2	4	2	156	17.6	7.15	7.01	147055	316404	280327	247928	72833.1	0.000508747	0.000808918	0.000619942	0.000645869	0.000151756
SHIWSC3_PA0658	CAK7260016.1	High	polar amino acid transport system substrate-binding protein (plasmid) [Shinella sp. WSC3-e]	11.247	16	3	7	3	261	27.9	5.12	7.06	182913	251919	298509	244447	47486.7	0.0006328	0.000644058	0.000660151	0.00064567	1.37465e-05
SHIWSC3_PF0290	CAK7261831.1	High	ATP-dependent helicase/nuclease subunit A (plasmid) [Shinella sp. WSC3-e]	17.088	6	4	8	4	1130	122	5.19	13.18	170518	263374	302202	245365	55247.6	0.000589918	0.000673343	0.000668319	0.00064386	4.67825e-05
SHIWSC3_PC0126	CAK7260584.1	High	4-hydroxy-4-methyl-2-oxoglutarate aldolase (plasmid) [Shinella sp. WSC3-e]	7.408	13	2	3	2	231	24.3	5.31	1.97	185418	242314	296372	241368	45301.9	0.000641466	0.0006195	0.000655426	0.000638797	1.81111e-05
SHIWSC3_0605	CAK7255307.1	Low	methyl-accepting chemotaxis protein [Shinella sp. WSC3-e]	1.012	1	1	1	1	483	50.5	5.58	0	209853	234394	267012	237086	23412.6	0.000726001	0.000599252	0.000590496	0.000638583	7.58331e-05
SHIWSC3_3347	CAK7258049.1	High	2-dehydro-3-deoxy-L-rhamnonate dehydrogenase (NAD(+)) [Shinella sp. WSC3-e]	7.259	17	2	3	2	248	26.1	5.71	1.73	190712	235253	292933	239633	41846.3	0.000659782	0.000601449	0.00064782	0.00063635	3.08118e-05
SHIWSC3_0374	CAK7255076.1	High	DNA-binding transcriptional regulator, LysR family [Shinella sp. WSC3-e]	3.807	3	1	2	1	291	32.1	6.44	1.6			862772	862772	0	0	0	0.00190802	0.000636005	0.00110159
SHIWSC3_3754	CAK7258454.1	High	IclR family transcriptional regulator [Shinella sp. WSC3-e]	9.768	10	2	5	2	260	28.8	5.87	7.66	173471	250762	299368	241201	51840	0.000600136	0.000641099	0.000662052	0.000634429	3.1492e-05
SHIWSC3_1379	CAK7256081.1	High	Poly(3-hydroxyalkanoate) polymerase subunit PhaC [Shinella sp. WSC3-e]	19.074	8	3	10	3	618	69	6.11	10.55	179838	257441	281441	239573	43360.8	0.000622162	0.000658175	0.000622405	0.000634248	2.07221e-05
SHIWSC3_0908	CAK7255610.1	High	Agmatinase [Shinella sp. WSC3-e]	5.464	5	1	1	1	317	34.3	5.88	1.88	159904	234461	338917	244427	73421	0.000553198	0.000599423	0.000749513	0.000634045	0.000102635
SHIWSC3_PA0407	CAK7259765.1	High	iron(III) transport system substrate-binding protein (plasmid) [Shinella sp. WSC3-e]	3.709	3	1	1	1	339	36.2	5.1	2.1	194605	155716	374772	241698	95427.6	0.00067325	0.000398105	0.000828806	0.000633387	0.0002181
SHIWSC3_0714	CAK7255416.1	High	Ribonuclease 3 [Shinella sp. WSC3-e]	5.035	8	2	3	2	239	26.4	7.46	3.8	183151	243885	290248	239095	43853.4	0.000633623	0.000623517	0.000641883	0.000633008	9.19832e-06
SHIWSC3_PC0099	CAK7260557.1	High	maleamate amidohydrolase (plasmid) [Shinella sp. WSC3-e]	12.494	17	2	7	2	240	27	6.24	6.23	168724	304739	241644	238369	55576.1	0.000583714	0.000779097	0.000534393	0.000632401	0.000129413
SHIWSC3_2060	CAK7256762.1	High	protein SCO1 [Shinella sp. WSC3-e]	8.283	17	2	4	2	199	21.8	5.43	4.25	186749	246176	270466	234464	35166.7	0.00064607	0.000629374	0.000598135	0.000624527	2.43327e-05
SHIWSC3_PB0259	CAK7260352.1	High	peptide/nickel transport system substrate-binding protein (plasmid) [Shinella sp. WSC3-e]	16.87	19	5	7	5	498	53.1	5.25	4.63	167700	240598	305403	237901	56249.3	0.00058017	0.000615115	0.000675397	0.000623561	4.8172e-05
SHIWSC3_PA0116	CAK7259474.1	High	Short-chain dehydrogenase (plasmid) [Shinella sp. WSC3-e]	11.009	27	3	5	3	263	27.2	5.49	7.18	192202	247475	256691	232122	28477.9	0.000664935	0.000632695	0.00056767	0.000621767	4.95449e-05
SHIWSC3_1440	CAK7256142.1	High	ATP-dependent DNA helicase RecG [Shinella sp. WSC3-e]	7.747	4	2	4	2	701	76.4	6.79	7.45	125987	245260	361855	244367	96294.6	0.000435862	0.000627033	0.00080024	0.000621045	0.000182263
SHIWSC3_0561	CAK7255263.1	High	putative transcriptional regulator [Shinella sp. WSC3-e]	6.879	11	1	3	1	122	13.4	7.53	5.68	219410	179828	288834	229357	45054.1	0.000759063	0.000459749	0.000638755	0.000619189	0.000150613
SHIWSC3_PD0313	CAK7261149.1	High	putative spermidine/putrescine transport system substrate-binding protein/spermidine/putrescine transport system substrate-binding protein (plasmid) [Shinella sp. WSC3-e]	9.113	7	2	3	2	352	38.7	4.83	4.27	230188	157846	291218	226417	54514.3	0.000796352	0.000403549	0.000644027	0.000614643	0.000198044
SHIWSC3_PF0056	CAK7261597.1	High	conserved protein of unknown function (plasmid) [Shinella sp. WSC3-e]	4.52	13	1	2	1	114	13.1	4.65	5.85	225275	207061	239931	224089	13445.5	0.000779355	0.000529372	0.000530607	0.000613111	0.000143972
SHIWSC3_3937	CAK7258636.1	High	Elongation factor P--(R)-beta-lysine ligase [Shinella sp. WSC3-e]	5.953	13	3	4	3	351	38.6	5.71	0	226003	97550.3	363322	228958	108521	0.000781873	0.000249397	0.000803484	0.000611585	0.00031385
SHIWSC3_2480	CAK7257182.1	High	(2R)-3-sulfolactate dehydrogenase (NADP+) [Shinella sp. WSC3-e]	10.978	12	3	6	3	334	34.7	5.67	5.57	142939	225452	339355	235916	80526.8	0.000494509	0.000576392	0.000750481	0.000607127	0.000130725
SHIWSC3_4283	CAK7258982.1	High	DNA-binding transcriptional dual regulator PhoB [Shinella sp. WSC3-e]	9.7	12	2	2	2	227	26	5.99	3.89	169172	235086	286960	230406	48200.6	0.000585261	0.000601021	0.00063461	0.000606964	2.52056e-05
SHIWSC3_3779	CAK7258479.1	High	(3S)-malyl-CoA thioesterase [Shinella sp. WSC3-e]	4.03	10	2	3	2	303	32.7	5.69	1.94	174402	221519	294037	229986	49206.6	0.000603354	0.000566337	0.000650262	0.000606651	4.20594e-05
SHIWSC3_PA0574	CAK7259932.1	High	Cupin (plasmid) [Shinella sp. WSC3-e]	9.368	35	2	4	2	119	13.3	5.48	2.51	108313	303302	302696	238104	91776.2	0.000374717	0.000775423	0.000669411	0.000606517	0.000207625
SHIWSC3_3875	CAK7258575.1	High	DUF1402 domain-containing protein [Shinella sp. WSC3-e]	7.648	6	1	1	1	315	34.5	8.56	3.39	184371	236054	254942	225122	29829.4	0.000637844	0.000603495	0.000563803	0.000601714	3.70526e-05
SHIWSC3_4355	CAK7259054.1	High	arginine:pyruvate transaminase [Shinella sp. WSC3-e]	6.04	5	1	3	1	396	42.6	5.62	3.59	145629	275586	265260	228825	58979.4	0.000503813	0.000704564	0.000586622	0.000598333	0.000100886
SHIWSC3_PA0345	CAK7259703.1	High	GntR family transcriptional regulator, transcriptional repressor for pyruvate dehydrogenase complex (plasmid) [Shinella sp. WSC3-e]	12.868	19	3	3	3	249	27.9	6.44	4.94	164473	236292	278455	226407	47055.1	0.000569007	0.000604106	0.000615802	0.000596305	2.43537e-05
SHIWSC3_1871	CAK7256573.1	High	Threonine-phosphate decarboxylase [Shinella sp. WSC3-e]	4.297	4	1	2	1	337	35.2	6.98	0	187915	217080	262334	222443	30617	0.000650107	0.000554989	0.00058015	0.000595082	4.92856e-05
SHIWSC3_4357	CAK7259056.1	High	N-dimethylarginine dimethylaminohydrolase [Shinella sp. WSC3-e]	4.314	4	1	2	1	292	31.6	5.29	4.11	190694	204087	270143	221641	34728.9	0.000659718	0.000521769	0.000597419	0.000592969	6.90825e-05
SHIWSC3_0391	CAK7255093.1	High	iron(III) transport system substrate-binding protein [Shinella sp. WSC3-e]	11.976	8	2	5	2	363	39.7	4.93	8.36	121137	300774	263689	228533	77435.5	0.000419081	0.000768961	0.000583147	0.000590396	0.000175053
SHIWSC3_PE0116	CAK7261353.1	High	GntR family transcriptional regulator (plasmid) [Shinella sp. WSC3-e]	11.626	14	2	2	2	234	25.3	6.96	6.98	141766	259186	279063	226672	60583.3	0.000490451	0.000662636	0.000617147	0.000590078	8.92273e-05
SHIWSC3_3388	CAK7258090.1	High	Sugar ABC transporter substrate-binding protein [Shinella sp. WSC3-e]	9.778	9	2	5	2	337	35.5	6.42	7.9	162443	234572	270985	222667	45104.4	0.000561984	0.000599707	0.000599281	0.000586991	2.16576e-05
SHIWSC3_PE0295	CAK7261532.1	High	serine/threonine-protein kinase HipA (plasmid) [Shinella sp. WSC3-e]	12.52	15	3	5	3	426	45.7	7.08	3.03	141166	256627	278110	225301	60135.2	0.000488375	0.000656093	0.000615038	0.000586502	8.74249e-05
SHIWSC3_0932	CAK7255634.1	High	DNA repair protein SbcD/Mre11 [Shinella sp. WSC3-e]	12.33	7	2	2	2	422	45.1	5.48	4.3	122079	319258	233247	224861	80715.9	0.000422342	0.000816216	0.000515825	0.000584794	0.000205795
SHIWSC3_PA0697	CAK7260055.1	High	putative toxin Y4kP (plasmid) [Shinella sp. WSC3-e]	5.862	30	2	2	2	96	10.9	9.8	2.38	151756	285492	221909	219719	54619.6	0.00052501	0.00072989	0.00049075	0.000581883	0.000129317
SHIWSC3_1362	CAK7256064.1	High	NADH dehydrogenase [ubiquinone] 1 alpha subcomplex assembly factor 3 [Shinella sp. WSC3-e]	10.379	34	3	4	3	128	13.6	7.44	5.05	136731	296096	224851	219226	65181.9	0.000473029	0.000756999	0.000497256	0.000575761	0.000157423
SHIWSC3_PI0055	CAK7262281.1	High	Class I SAM-dependent methyltransferase (plasmid) [Shinella sp. WSC3-e]	2.705	3	1	1	1	358	40.1	5.36	2.09	155460	205160	292809	217810	56781.4	0.000537826	0.000524514	0.000647546	0.000569962	6.75187e-05
SHIWSC3_1538	CAK7256240.1	High	xanthine dehydrogenase accessory factor [Shinella sp. WSC3-e]	5.942	14	1	3	1	108	11.4	4.56	6.87	173382	223581	243183	213382	29394.4	0.000599828	0.000571608	0.000537797	0.000569745	3.10573e-05
SHIWSC3_PA0418	CAK7259776.1	High	N-methylhydantoinase A (plasmid) [Shinella sp. WSC3-e]	10.411	7	3	6	3	698	73.7	5.5	3.98	191390	105618	341792	212933	97613.9	0.000662126	0.000270022	0.000755872	0.000562674	0.000257741
SHIWSC3_2678	CAK7257380.1	High	Cupin domain-containing protein [Shinella sp. WSC3-e]	4.983	8	1	3	1	137	14.7	6.6	8.61	153144	216581	272806	214177	48881.2	0.000529812	0.000553712	0.000603308	0.000562278	3.74891e-05
SHIWSC3_PG0101	CAK7262028.1	High	8-amino-7-oxononanoate synthase (plasmid) [Shinella sp. WSC3-e]	10.019	7	2	6	2	464	50.3	6.6	4.84	181298	177629	273558	210828	44381.5	0.000627214	0.000454128	0.000604971	0.000562104	9.41695e-05
SHIWSC3_0097	CAK7254799.1	High	chemotaxis protein CheY [Shinella sp. WSC3-e]	14.27	34	2	4	2	122	13	7.25	10.45	130899	201510	324183	218864	79856.4	0.000452855	0.00051518	0.00071693	0.000561655	0.000138035
SHIWSC3_PA0090	CAK7259448.1	High	L-glutamine ABC transporter periplasmic binding protein (plasmid) [Shinella sp. WSC3-e]	10.983	13	2	3	2	246	27	5.53	5.92	186623	239791	191358	205924	24025.5	0.000645634	0.00061305	0.000423186	0.000560624	0.000120134
SHIWSC3_3486	CAK7258186.1	High	two-component system, chemotaxis family, sensor kinase Cph1 [Shinella sp. WSC3-e]	23.404	6	3	7	3	870	94.6	6.42	11.46	174525	234087	214287	207633	24767.3	0.000603781	0.000598468	0.000473894	0.000558714	7.35044e-05
SHIWSC3_1298	CAK7256000.1	High	conserved protein of unknown function [Shinella sp. WSC3-e]	7.871	17	1	3	1	81	9.4	10.2	6.54	139031	236573	265972	213859	54255.3	0.000480989	0.000604823	0.000588196	0.000558003	6.72122e-05
SHIWSC3_1994	CAK7256696.1	High	Nitrile hydratase subunit beta [Shinella sp. WSC3-e]	5.228	6	1	2	1	219	23.8	6.42	5.04	150860	196407	293827	213698	59633.1	0.00052191	0.000502134	0.000649797	0.000557947	8.01567e-05
SHIWSC3_1732	CAK7256434.1	High	Protein histidine kinase / Response regulator [Shinella sp. WSC3-e]	6.071	3	1	3	1	872	94.8	5.24	2.38	133644	310050	188439	210711	73719.6	0.000462349	0.000792675	0.000416731	0.000557252	0.000205154
SHIWSC3_3713	CAK7258413.1	Medium	Uncharacterized 52.8 kDa protein in TAR-I ttuC' 3'region [Shinella sp. WSC3-e]	1.643	3	1	1	1	505	52.4	5.74	0	174047	216218	230148	206804	23850.7	0.000602128	0.000552782	0.000508971	0.000554627	4.66058e-05
SHIWSC3_0342	CAK7255044.1	High	Protein YciF [Shinella sp. WSC3-e]	7.176	8	1	3	1	166	18.3	5.48	8.83	133525	212926	296221	214224	66426.8	0.000461938	0.000544368	0.000655091	0.000553799	9.69211e-05
SHIWSC3_PB0314	CAK7260407.1	High	raffinose/stachyose/melibiose transport system substrate-binding protein (plasmid) [Shinella sp. WSC3-e]	5.458	6	2	2	2	417	44.5	4.86	0	113682	258201	267893	213259	70522.5	0.00039329	0.000660118	0.000592443	0.000548617	0.000138708
SHIWSC3_2010	CAK7256712.1	High	thymidylate synthase [Shinella sp. WSC3-e]	6.565	5	1	2	1	264	30.1	6.37	5.36	129474	288088	199552	205705	64900	0.000447923	0.000736527	0.000441308	0.000541919	0.000168567
SHIWSC3_PA0481	CAK7259839.1	Medium	Acyl-CoA transferase (plasmid) [Shinella sp. WSC3-e]	1.622	2	1	1	1	395	42.3	5.72	1.61	182758	153840	271318	202639	49978	0.000632265	0.000393307	0.000600018	0.000541863	0.00012966
SHIWSC3_0235	CAK7254937.1	High	Uncharacterized RNA methyltransferase R00878 [Shinella sp. WSC3-e]	10.989	6	2	4	2	416	44.3	8.69	10.02	167125	253042	169318	196495	39994.6	0.00057818	0.000646927	0.000374446	0.000533185	0.000141704
SHIWSC3_1299	CAK7256001.1	High	ABC-three component systems C-terminal domain-containing protein [Shinella sp. WSC3-e]	4.784	6	1	3	1	304	34	5.44	8.88	112248	297820	203140	204403	75764.4	0.000388331	0.000761407	0.000449243	0.000532994	0.000200142
SHIWSC3_PE0211	CAK7261448.1	High	iron(III) transport system substrate-binding protein (plasmid) [Shinella sp. WSC3-e]	16.936	17	3	7	3	342	37.2	5.83	11.52	134098	226389	251426	203971	50454.1	0.00046392	0.000578787	0.000556027	0.000532911	6.08226e-05
SHIWSC3_3724	CAK7258424.1	High	Phosphinothricin N-acetyltransferase [Shinella sp. WSC3-e]	7.704	8	1	1	1	183	19.7	7.05	3.04	133841	211422	267401	204222	54762.9	0.000463033	0.000540523	0.000591356	0.000531637	6.46217e-05
SHIWSC3_PC0098	CAK7260556.1	High	(Z)-2-((N-methylformamido)methylene)-5-hydroxybutyrolactone dehydrogenase (plasmid) [Shinella sp. WSC3-e]	24.228	15	6	14	4	515	55.8	6.18	21.87	170260	183908	241768	198645	30997.3	0.000589025	0.000470179	0.000534669	0.000531291	5.94948e-05
SHIWSC3_1614	CAK7256316.1	High	Ribosomal protein uL3 glutamine methyltransferase [Shinella sp. WSC3-e]	4.259	15	2	3	2	305	33.3	4.49	0	138642	206985	263453	203027	51030.5	0.000479643	0.000529178	0.000582625	0.000530482	5.15034e-05
SHIWSC3_0567	CAK7255269.1	High	diamine N-acetyltransferase [Shinella sp. WSC3-e]	8.537	13	2	4	2	166	18.2	9.29	5.76	126523	289103	186367	200664	67138.9	0.000437714	0.000739123	0.00041215	0.000529662	0.000181848
SHIWSC3_1950	CAK7256652.1	High	putative two-component response regulator protein [Shinella sp. WSC3-e]	6.263	12	2	4	2	304	32.8	6.29	6.3	44009.2	486297	87333.6	205880	199072	0.000152253	0.00124327	0.000193138	0.000529553	0.000618434
SHIWSC3_0109	CAK7254811.1	High	exopolyphosphatase / guanosine-5'-triphosphate,3'-diphosphate pyrophosphatase [Shinella sp. WSC3-e]	5.384	7	2	3	2	516	55.8	10.43	1.71	173902	177257	238850	196669	29857.4	0.000601625	0.000453176	0.000528215	0.000527672	7.42258e-05
SHIWSC3_PD0251	CAK7261087.1	High	YCII-related domain-containing protein (plasmid) [Shinella sp. WSC3-e]	4.476	24	2	3	2	111	12.2	5.05	2.33	164144	175404	249221	196256	37732.9	0.000567867	0.000448438	0.000551151	0.000522485	6.46695e-05
SHIWSC3_PB0167	CAK7260260.1	High	LysR family transcriptional regulator (plasmid) [Shinella sp. WSC3-e]	6.312	7	2	4	2	301	32.8	8.47	0	133776	201986	265176	200313	53656.8	0.000462808	0.000516397	0.000586436	0.00052188	6.19958e-05
SHIWSC3_1540	CAK7256242.1	High	MoxR-like ATPase [Shinella sp. WSC3-e]	10.898	17	3	7	3	308	34.1	5.08	3.86	123150	265866	206906	198641	58555.9	0.000426045	0.000679713	0.000457572	0.00052111	0.000138255
SHIWSC3_0449	CAK7255151.1	High	biotin carboxylase [Shinella sp. WSC3-e]	5.392	7	2	2	2	450	49.2	5.45	0	156243	163803	264914	194986	49542.2	0.000540532	0.00041878	0.000585855	0.000515056	8.64019e-05
SHIWSC3_2330	CAK7257032.1	High	threonine dehydrogenase [Shinella sp. WSC3-e]	13.134	22	4	6	4	345	37.6	6.24	2.48	179633	186279	201243	189052	9037.2	0.000621454	0.000476241	0.000445047	0.000514247	9.41447e-05
SHIWSC3_1672	CAK7256374.1	High	HEPN domain-containing protein [Shinella sp. WSC3-e]	13.078	20	3	6	3	203	22.8	6.2	9.84	80603.3	213097	323157	205619	99163.1	0.000278853	0.000544806	0.000714659	0.000512772	0.000219662
SHIWSC3_0224	CAK7254926.1	High	Threonylcarbamoyl-AMP synthase [Shinella sp. WSC3-e]	3.509	4	1	2	1	324	33.6	5.94	5.18	107664	118172	390185	205340	130775	0.00037247	0.000302118	0.000862891	0.000512493	0.000305486
SHIWSC3_3370	CAK7258072.1	High	Short-chain dehydrogenase [Shinella sp. WSC3-e]	3.347	6	1	1	1	268	27.6	5.64	0	58173.6	522296		290235	232061	0.000201256	0.0013353	0	0.000512186	0.000719907
SHIWSC3_PF0323	CAK7261864.1	High	Ribonuclease VapC (plasmid) [Shinella sp. WSC3-e]	4.688	27	2	4	2	134	14.4	4.88	0	164022	174753	235202	191326	31333.1	0.000567446	0.000446773	0.000520148	0.000511456	6.08043e-05
SHIWSC3_PC0092	CAK7260550.1	High	Glutamate-1-semialdehyde 2,1-aminomutase (plasmid) [Shinella sp. WSC3-e]	11.031	9	2	4	2	429	45.4	6.25	0	139942	218327	220868	193046	37564.2	0.00048414	0.000558176	0.000488448	0.000510254	4.15569e-05
SHIWSC3_PC0263	CAK7260721.1	High	GntR family transcriptional regulator (plasmid) [Shinella sp. WSC3-e]	10.887	9	2	3	2	467	49.6	6.89	5.46	137664	248675	189010	191783	45362.2	0.00047626	0.000635763	0.000417994	0.000510006	0.000112738
SHIWSC3_PD0154	CAK7260990.1	Medium	protein of unknown function (plasmid) [Shinella sp. WSC3-e]	1.539	13	1	1	1	166	18.6	10.1	0	126924	221532	236622	195026	48547.9	0.000439102	0.00056637	0.000523288	0.000509587	6.47308e-05
SHIWSC3_PB0295	CAK7260388.1	High	cytosine/creatinine deaminase (plasmid) [Shinella sp. WSC3-e]	3.951	3	1	2	1	395	42.4	5.48	5.1	146101	222411	201517	190010	32198.6	0.000505446	0.000568617	0.000445653	0.000506572	6.14898e-05
SHIWSC3_PG0029	CAK7261956.1	High	Glycosyltransferase (plasmid) [Shinella sp. WSC3-e]	10.458	3	2	4	2	810	90	8.38	8.15	148534	175189	251602	191775	43681.4	0.000513862	0.00044789	0.000556417	0.000506056	5.46831e-05
SHIWSC3_1259	CAK7255961.1	High	Type IV secretory pathway VirD2 relaxase [Shinella sp. WSC3-e]	3.159	2	1	1	1	587	65.2	9.66	2.18	106432	248904	228278	194538	62867.1	0.000368208	0.000636349	0.000504836	0.000503131	0.000134079
SHIWSC3_4181	CAK7258880.1	High	ubiquinone biosynthesis protein [Shinella sp. WSC3-e]	11.753	6	3	4	3	524	58.1	7.03	6.56	138323	233676	194281	188760	39123.1	0.000478537	0.000597417	0.000429651	0.000501868	8.62821e-05
SHIWSC3_PC0075	CAK7260533.1	High	HTH gntR-type domain-containing protein (plasmid) [Shinella sp. WSC3-e]	7.498	11	2	2	2	231	25.9	6.81	4.24	107365	288928	176886	191059	74797.1	0.000371436	0.000738673	0.000391182	0.00050043	0.00020656
SHIWSC3_2411	CAK7257113.1	High	Acyl dehydratase [Shinella sp. WSC3-e]	5.383	9	1	3	1	158	17.5	5.36	7.54	138206	211174	218244	189208	36179.3	0.000478132	0.000539888	0.000482645	0.000500222	3.44261e-05
SHIWSC3_PD0365	CAK7261201.1	High	ParB family transcriptional regulator, chromosome partitioning protein (plasmid) [Shinella sp. WSC3-e]	7.077	4	1	2	1	339	36.3	8.57	4.16	164562	176453	216947	185987	22423.4	0.000569313	0.000451121	0.000479776	0.00050007	6.16539e-05
SHIWSC3_PC0097	CAK7260555.1	High	FAD-binding domain-containing protein (plasmid) [Shinella sp. WSC3-e]	9.18	4	1	2	1	387	42.3	6.05	8.77	139620	178870	253060	190517	47038.3	0.000483025	0.000457299	0.000559641	0.000499988	5.32382e-05
SHIWSC3_0459	CAK7255161.1	High	acetyl-CoA:acetoacetyl-CoA transferase subunit alpha [Shinella sp. WSC3-e]	2.19	9	1	1	1	235	24.8	5.64	0	114711	246651	213092	191485	55989.2	0.000396852	0.000630589	0.000471252	0.000499564	0.000119413
SHIWSC3_PC0074	CAK7260532.1	High	IclR family transcriptional regulator, pca regulon regulatory protein (plasmid) [Shinella sp. WSC3-e]	3.083	4	1	1	1	260	28.1	7.61	2.44	152455	188765	217518	186246	26621.4	0.00052743	0.000482596	0.000481041	0.000497022	2.63454e-05
SHIWSC3_PA0498	CAK7259856.1	High	branched-chain amino acid transport system substrate-binding protein (plasmid) [Shinella sp. WSC3-e]	7.696	15	3	6	3	388	42	5.36	4.41	144219	181273	237971	187821	38553	0.000498935	0.000463443	0.000526271	0.000496216	3.15019e-05
SHIWSC3_PC0193	CAK7260651.1	High	iron(III) transport system substrate-binding protein (plasmid) [Shinella sp. WSC3-e]	5.614	3	1	3	1	319	33.6	5.2	8.39	146804	162399	253902	187702	47242	0.000507877	0.00041519	0.000561504	0.000494857	7.40209e-05
SHIWSC3_0159	CAK7254861.1	High	NTE family protein [Shinella sp. WSC3-e]	5.472	7	2	2	2	288	30.5	6.55	1.9	132762	222234	206044	187013	38926.9	0.000459298	0.000568165	0.000455665	0.000494376	6.39288e-05
SHIWSC3_2459	CAK7257161.1	High	XRE family transcriptional regulator [Shinella sp. WSC3-e]	5.429	10	1	3	1	135	15.1	4.81	5.99	146716	143660	273663	188013	60576.7	0.000507573	0.000367282	0.000605205	0.000493354	0.000119597
SHIWSC3_PA0312	CAK7259670.1	High	aliphatic sulfonate ABC transporter periplasmic binding protein (plasmid) [Shinella sp. WSC3-e]	8.565	14	2	4	2	317	33.8	5.14	6.36	126340	209355	227747	187814	44112.4	0.000437083	0.000535237	0.000503662	0.000491994	5.01065e-05
SHIWSC3_0548	CAK7255250.1	High	RES domain-containing protein [Shinella sp. WSC3-e]	4.063	4	1	2	1	249	27	6.21	5.1	151910	182999	217819	184243	26921.5	0.000525545	0.000467856	0.000481706	0.000491702	3.01155e-05
SHIWSC3_2482	CAK7257184.1	High	50S ribosomal subunit stability factor [Shinella sp. WSC3-e]	16.225	15	4	8	4	477	52.7	8.43	7.46	87117.4	301459	180856	189811	87733.4	0.000301389	0.000770711	0.000399962	0.000490687	0.000247465
SHIWSC3_3614	CAK7258314.1	High	TetR/AcrR family transcriptional regulator [Shinella sp. WSC3-e]	3.108	4	1	1	1	209	23	6.54	1.82	152725	197679	197742	182715	21206.2	0.000528364	0.000505386	0.000437306	0.000490352	4.73541e-05
SHIWSC3_PA0025	CAK7259383.1	High	Nicotinamidase-related amidase (plasmid) [Shinella sp. WSC3-e]	9.991	7	1	6	1	217	23.4	5.17	1.73	113687	234811	215660	188053	53162.6	0.000393308	0.000600319	0.00047693	0.000490186	0.00010414
SHIWSC3_3818	CAK7258518.1	High	DNA polymerase III subunit epsilon [Shinella sp. WSC3-e]	7.48	7	1	3	1	234	25.9	5.95	10.02	152621	175906	222695	183741	29139.1	0.000528005	0.000449722	0.00049249	0.000490072	3.91972e-05
SHIWSC3_PD0359	CAK7261195.1	High	Pyrroline-5-carboxylate reductase (plasmid) [Shinella sp. WSC3-e]	6.214	6	1	3	1	260	27.7	5.48	8.35	136501	200199	219181	185294	35361.5	0.000472234	0.00051183	0.000484719	0.000489594	2.02432e-05
SHIWSC3_PG0087	CAK7262014.1	High	conserved protein of unknown function (plasmid) [Shinella sp. WSC3-e]	5.638	13	2	4	1	194	22.2	6.74	0	124878	182250	257588	188239	54343.9	0.000432024	0.000465941	0.000569654	0.000489206	7.17042e-05
SHIWSC3_0866	CAK7255568.1	High	DUF2934 domain-containing protein [Shinella sp. WSC3-e]	6.207	21	1	3	1	62	7.1	5	5.23	152404	173497	216582	180827	26708.2	0.000527253	0.000443562	0.000478969	0.000483261	4.20102e-05
SHIWSC3_2345	CAK7257047.1	High	pyridoxine 4-dehydrogenase [Shinella sp. WSC3-e]	13.458	14	2	6	2	332	35.4	6.06	9.87	98852.2	254004	205179	186011	64774.1	0.000341986	0.000649386	0.000453752	0.000481708	0.000155595
SHIWSC3_0164	CAK7254866.1	High	3-deoxy-D-manno-octulosonic acid transferase [Shinella sp. WSC3-e]	8.79	4	2	3	2	437	48.8	9.89	5.79	170301	205824	147895	174673	23850.7	0.000589167	0.00052621	0.000327068	0.000480815	0.000136819
SHIWSC3_PB0181	CAK7260274.1	High	3-isopropylmalate dehydrogenase (plasmid) [Shinella sp. WSC3-e]	6.611	9	2	4	2	352	37.8	5.77	1.63	148513	157345	237879	181245	40207.8	0.000513791	0.000402268	0.000526068	0.000480709	6.82085e-05
SHIWSC3_1147	CAK7255849.1	High	multiple sugar transport system substrate-binding protein [Shinella sp. WSC3-e]	10.781	12	2	2	2	415	44.9	5.19	3.48	107039	220750	225210	184333	54685.6	0.000370308	0.000564371	0.000498051	0.000477577	9.86382e-05
SHIWSC3_4251	CAK7258950.1	High	putative GTP-binding protein EngB [Shinella sp. WSC3-e]	6.902	12	2	3	2	217	23.7	9	1.71	135124	198951	206257	180110	31950.1	0.000467469	0.000508638	0.000456137	0.000477415	2.76273e-05
SHIWSC3_PA0557	CAK7259915.1	Low	purine nucleosidase (plasmid) [Shinella sp. WSC3-e]	0.999	4	1	1	1	307	32.2	5.52	0		380759	206671	293715	87043.8	0	0.000973449	0.000457052	0.000476834	0.000487026
SHIWSC3_PA0460	CAK7259818.1	High	Threonine dehydrogenase-like Zn-dependent dehydrogenase (plasmid) [Shinella sp. WSC3-e]	8.595	8	2	3	2	332	36.4	6.68	3.74	145984	159001	232767	179250	38213.1	0.00050504	0.000406502	0.000514762	0.000475435	5.98951e-05
SHIWSC3_3838	CAK7258538.1	High	poly(3-hydroxybutyrate) depolymerase [Shinella sp. WSC3-e]	5.317	5	1	2	1	430	48.3	6.87	0	165515	162166	196475	174719	15444.5	0.000572611	0.000414595	0.000434503	0.000473903	8.6061e-05
SHIWSC3_1709	CAK7256411.1	High	Trk system potassium uptake protein TrkA [Shinella sp. WSC3-e]	9.74	11	3	6	3	458	50	6.27	2.05	135509	198062	201563	178378	30347	0.000468801	0.000506367	0.000445756	0.000473642	3.05939e-05
SHIWSC3_PE0043	CAK7261280.1	High	Pimeloyl-ACP methyl ester carboxylesterase (plasmid) [Shinella sp. WSC3-e]	6.794	9	2	4	2	277	30.8	5.78	1.95	139108	207094	181906	176036	28064	0.000481253	0.000529458	0.000402285	0.000470999	6.42038e-05
SHIWSC3_PD0291	CAK7261127.1	High	LacI family transcriptional regulator, gluconate utilization system Gnt-I transcriptional repressor (plasmid) [Shinella sp. WSC3-e]	8.048	13	3	5	3	346	37.5	8.75	3.59	139578	187203	203631	176804	27163.4	0.000482881	0.000478603	0.000450328	0.000470604	1.76893e-05
SHIWSC3_2675	CAK7257377.1	High	conserved protein of unknown function [Shinella sp. WSC3-e]	3.748	28	1	3	1	64	7.1	4.22	0	130665	161450	246492	179535	48985	0.000452044	0.000412763	0.000545115	0.000469974	6.79734e-05
SHIWSC3_2593	CAK7257295.1	High	Allantoate amidohydrolase [Shinella sp. WSC3-e]	7.339	6	2	2	2	422	44.2	5.81	2.17	139161	177147	214603	176970	30799	0.000481438	0.000452895	0.000474592	0.000469642	1.49015e-05
SHIWSC3_2535	CAK7257237.1	High	2-keto-myo-inositol isomerase [Shinella sp. WSC3-e]	12.427	23	4	4	4	270	28.5	5.22	1.82	124356	237299	166154	175936	46624.8	0.000430217	0.000606678	0.000367448	0.000468114	0.000124036
SHIWSC3_PF0216	CAK7261757.1	Medium	D-threo-aldose 1-dehydrogenase (plasmid) [Shinella sp. WSC3-e]	1.11	4	1	1	1	310	33.7	6.39	0	135114	204282	186728	175375	29356.6	0.000467437	0.000522268	0.000412948	0.000467551	5.46601e-05
SHIWSC3_2902	CAK7257604.1	High	DNA-binding protein [Shinella sp. WSC3-e]	7.63	17	2	3	2	138	15.6	6.8	3.85	131223	187592	209040	175952	32817.4	0.000453976	0.000479598	0.00046229	0.000465288	1.30713e-05
SHIWSC3_PB0149	CAK7260242.1	High	CBS domain protein (plasmid) [Shinella sp. WSC3-e]	10.042	34	2	6	2	130	13.8	4.82	0	118377	178658	237151	178062	48491	0.000409534	0.000456759	0.000524458	0.000463584	5.77651e-05
SHIWSC3_PF0375	CAK7261916.1	High	DUF3800 domain-containing protein (plasmid) [Shinella sp. WSC3-e]	4.415	8	1	3	1	255	29.5	6.55	5.44	124649	223910	174704	174421	40523.4	0.000431232	0.000572448	0.000386357	0.000463346	9.71128e-05
SHIWSC3_PA0386	CAK7259744.1	High	D-aminopeptidase (plasmid) [Shinella sp. WSC3-e]	4.494	3	1	1	1	345	35.5	6.92	2.91	119532	169344	245782	178219	51922	0.000413528	0.000432944	0.000543544	0.000463339	7.01352e-05
SHIWSC3_3022	CAK7257724.1	Medium	DNA primase/polymerase bifunctional N-terminal domain-containing protein [Shinella sp. WSC3-e]	1.317	8	1	1	1	339	37.5	9.6	0	118496	203314	207342	176384	40966	0.000409946	0.000519793	0.000458537	0.000462758	5.50451e-05
SHIWSC3_0154	CAK7254856.1	High	Lipoprotein [Shinella sp. WSC3-e]	4.028	7	1	2	1	204	22.7	9.58	3.39	186102	113942	201777	167273	38250.3	0.000643831	0.000291303	0.000446228	0.000460454	0.000176694
SHIWSC3_2127	CAK7256829.1	High	TIGR01244 family protein [Shinella sp. WSC3-e]	7.202	21	1	1	1	112	12.3	5.07	5.57		465938	85121.8	275530	190408	0	0.00119122	0.000188246	0.000459822	0.000640364
SHIWSC3_0864	CAK7255566.1	High	MerR family transcriptional regulator [Shinella sp. WSC3-e]	8.053	16	2	4	2	176	19.6	7.5	2.08	122752	208176	189513	173480	36670.6	0.000424668	0.000532222	0.000419106	0.000458666	6.37629e-05
SHIWSC3_2742	CAK7257444.1	High	branched-chain amino acid transport system substrate-binding protein [Shinella sp. WSC3-e]	7.126	3	1	2	1	397	42.6	5.12	5.18	156789	156941	195130	169620	18038.2	0.000542423	0.000401236	0.000431528	0.000458396	7.43292e-05
SHIWSC3_3797	CAK7258497.1	High	DUF1674 domain-containing protein [Shinella sp. WSC3-e]	2.759	22	1	3	1	65	7	5.41	0	156161	140582	213734	170159	31461.9	0.00054025	0.000359413	0.000472673	0.000457445	9.13748e-05
SHIWSC3_PH0124	CAK7262201.1	High	Antitoxin (modular protein) (plasmid) [Shinella sp. WSC3-e]	3.494	10	1	1	1	115	12.7	5.05	1.93	127399	169428	222635	173154	38969	0.000440746	0.000433161	0.000492356	0.000455421	3.22105e-05
SHIWSC3_3161	CAK7257863.1	High	ring-1,2-phenylacetyl-CoA epoxidase subunit PaaA [Shinella sp. WSC3-e]	3.325	4	1	1	1	251	27.3	6.9	2.16	224497		266159	245328	20830.7	0.000776664	0	0.000588609	0.000455091	0.000405181
SHIWSC3_0858	CAK7255560.1	High	cytochrome b pre-mRNA-processing protein 3 [Shinella sp. WSC3-e]	4.398	5	1	1	1	187	20.4	5.6	2.7	135119	174565	203992	171225	28216.2	0.000467453	0.000446294	0.000451126	0.000454958	1.10879e-05
SHIWSC3_PB0041	CAK7260134.1	High	glycine betaine/proline transport system substrate-binding protein (plasmid) [Shinella sp. WSC3-e]	5.048	10	2	5	2	364	39.3	5.05	0	163965	90011	256613	170196	68157.3	0.000567249	0.000230123	0.000567497	0.000454956	0.000194712
SHIWSC3_PH0058	CAK7262135.1	High	Acetolactate synthase catalytic subunit (plasmid) [Shinella sp. WSC3-e]	6.707	3	1	1	1	571	61.6	5.96	1.98	129147	196092	187368	170869	29716.3	0.000446792	0.000501329	0.000414364	0.000454162	4.39484e-05
SHIWSC3_1640	CAK7256342.1	High	histidine kinase [Shinella sp. WSC3-e]	6.929	11	2	3	2	361	39.3	5.95	5.24	107434	179817	235191	174147	52310.3	0.000371676	0.000459721	0.000520123	0.000450507	7.46514e-05
SHIWSC3_4592	CAK7259291.1	High	putative flagellum biosynthesis repressor protein FlbT [Shinella sp. WSC3-e]	2.798	6	1	2	1	148	16.9	8.15	3.6	136471	201337	163753	167187	26592.2	0.000472132	0.000514738	0.00036214	0.00044967	7.87397e-05
SHIWSC3_0639	CAK7255341.1	High	Cytochrome c-type biogenesis protein CycH [Shinella sp. WSC3-e]	4.283	9	2	3	2	378	40.1	5.17	0	121901	223720	159711	168444	42023.5	0.000421724	0.000571962	0.0003532	0.000448962	0.000111895
SHIWSC3_4240	CAK7258939.1	High	tRNA pseudouridine synthase A [Shinella sp. WSC3-e]	5.282	6	1	1	1	247	27.3	8.84	3.96	119822	192798	196081	169567	35200.6	0.000414533	0.000492908	0.000433633	0.000447025	4.08678e-05
SHIWSC3_PA0372	CAK7259730.1	High	Transcriptional regulatory protein DoeX (plasmid) [Shinella sp. WSC3-e]	8.221	24	3	5	3	160	17.8	6.57	1.97	124051	164703	219561	169438	39135.3	0.000429161	0.00042108	0.000485557	0.000445266	3.51261e-05
SHIWSC3_3465	CAK7258165.1	High	Thiol:disulfide interchange protein TlpA [Shinella sp. WSC3-e]	4.306	12	2	2	2	224	23.3	5.08	0	107808	185003	219222	170678	46598.9	0.000372969	0.00047298	0.000484808	0.000443586	6.14412e-05
SHIWSC3_3387	CAK7258089.1	High	ROK family protein [Shinella sp. WSC3-e]	12.794	7	2	3	2	450	47.2	6	8.13	148805	212638	121401	160948	38224	0.000514801	0.00054363	0.000268478	0.000442303	0.000151225
SHIWSC3_PJ0018	CAK7262387.1	Medium	Integrase (plasmid) [Shinella sp. WSC3-e]	1.818	3	1	2	1	392	42.5	9.8	0	9607.84	194021	358085	187238	142346	3.3239e-05	0.000496034	0.000791902	0.000440392	0.00038238
SHIWSC3_PA0203	CAK7259561.1	Medium	Amino acid adenylation domain-containing protein (plasmid) [Shinella sp. WSC3-e]	2.036	3	1	1	1	508	54.8	6.33	0	120443	198747	174579	164590	32738.7	0.000416681	0.000508118	0.000386081	0.00043696	6.34954e-05
SHIWSC3_0034	CAK7254736.1	High	Fructosamine deglycase FrlB [Shinella sp. WSC3-e]	11.049	14	3	3	3	333	36.4	6	5.46	90363.8	202504	213552	168807	55650.6	0.00031262	0.000517723	0.000472269	0.000434204	0.00010772
SHIWSC3_3194	CAK7257896.1	High	phosphomethylpyrimidine synthase [Shinella sp. WSC3-e]	7.358	5	2	3	2	607	66.9	6.1	3.94	121392	202440	164132	162655	33104.1	0.000419966	0.000517559	0.000362977	0.000433501	7.81748e-05
SHIWSC3_0991	CAK7255693.1	High	Ribonuclease R [Shinella sp. WSC3-e]	8.494	5	2	4	2	783	86	9.26	5.81	117484	188404	186411	164100	32972.5	0.000406443	0.000481675	0.000412247	0.000433455	4.18606e-05
SHIWSC3_0136	CAK7254838.1	High	DNA-3-methyladenine glycosylase I [Shinella sp. WSC3-e]	8.3	10	1	3	1	208	23.7	7.8	3.25	92777.5	217134	190406	166773	53448.1	0.00032097	0.000555126	0.000421081	0.000432393	0.000117487
SHIWSC3_PC0061	CAK7260519.1	High	Helix-turn-helix transcriptional regulator (plasmid) [Shinella sp. WSC3-e]	3.674	7	1	1	1	194	22.3	6.81	1.83	121474	178320	189618	163137	29819.1	0.000420248	0.000455893	0.000419338	0.000431826	2.08475e-05
SHIWSC3_3729	CAK7258429.1	High	Cyclic beta-(1,2)-glucan synthase NdvB [Shinella sp. WSC3-e]	10.815	2	4	7	4	2840	317.5	6.16	6.18	94980.3	209498	194358	166279	50793.1	0.000328591	0.000535604	0.000429821	0.000431339	0.000103515
SHIWSC3_PB0330	CAK7260423.1	High	Sulfite reductase [NADPH] flavoprotein alpha-component (plasmid) [Shinella sp. WSC3-e]	6.541	3	1	3	1	582	62.7	5.26	7.56	110499	162726	218621	163949	44149	0.00038228	0.000416025	0.000483479	0.000427261	5.15267e-05
SHIWSC3_0781	CAK7255483.1	High	cyclopropane-fatty-acyl-phospholipid synthase [Shinella sp. WSC3-e]	13.259	10	3	4	3	428	49.2	9.01	3.89	172811	72150.5	225399	156787	63581.2	0.000597851	0.00018446	0.000498469	0.000426927	0.000215782
SHIWSC3_4118	CAK7258817.1	High	Vanillin dehydrogenase [Shinella sp. WSC3-e]	7.62	6	2	3	2	483	50.3	5.92	2.23	131893	154365	191720	159326	24674.9	0.000456294	0.000394649	0.000423988	0.000424977	3.0834e-05
SHIWSC3_3293	CAK7257995.1	High	ubiquinone biosynthesis protein UbiU [Shinella sp. WSC3-e]	4.302	6	1	3	1	325	35.1	6.6	7.11	126366	152228	200782	159792	30847.8	0.000437171	0.000389186	0.000444029	0.000423462	2.9881e-05
SHIWSC3_3832	CAK7258532.1	High	L-fucose mutarotase [Shinella sp. WSC3-e]	3.65	15	1	2	1	158	17.4	6.11	2	115809	208681	151903	158798	38227	0.000400651	0.000533515	0.000335933	0.000423366	0.000100731
SHIWSC3_PD0396	CAK7261232.1	High	Ribosomal protein S18 acetylase RimI (plasmid) [Shinella sp. WSC3-e]	3.229	4	1	1	1	166	18.5	5.63	1.88	148898	141542	175425	155288	14552	0.000515124	0.000361866	0.000387951	0.000421647	8.19974e-05
SHIWSC3_0838	CAK7255540.1	High	death on curing protein [Shinella sp. WSC3-e]	10.959	28	2	2	2	129	14.1	4.82	4.03	251554	86730.2	72089.4	136791	81369.2	0.000870267	0.000221735	0.000159425	0.000417142	0.000393652
SHIWSC3_0131	CAK7254833.1	High	glycolate oxidase FAD binding subunit [Shinella sp. WSC3-e]	7.923	10	2	4	2	399	41.1	8.72	5.64	142230	144430	175889	154183	15374.7	0.000492055	0.00036925	0.000388978	0.000416761	6.59483e-05
SHIWSC3_1515	CAK7256217.1	High	SUF system Fe-S cluster assembly protein [Shinella sp. WSC3-e]	3.757	9	1	3	1	126	13.8	4.18	5.7	124070	199080	140265	154472	32228.7	0.000429228	0.00050897	0.000310194	0.000416131	0.000100033
SHIWSC3_3233	CAK7257935.1	High	3-oxo-isoapionate kinase [Shinella sp. WSC3-e]	5.158	3	1	2	1	433	45.6	6.39	4.49	101164	171584	206864	159870	43939.6	0.000349982	0.000438671	0.000457478	0.000415377	5.74088e-05
SHIWSC3_PB0013	CAK7260106.1	High	pyochelin synthetase (plasmid) [Shinella sp. WSC3-e]	17.701	3	6	7	6	3028	328.6	5.49	1.61	96376.7	136393	253248	162006	66553.9	0.000333422	0.000348703	0.000560056	0.00041406	0.000126666
SHIWSC3_2556	CAK7257258.1	High	conserved protein of unknown function [Shinella sp. WSC3-e]	3.902	7	1	1	1	175	19.7	6.61	2.03	127879	153107	177896	152961	20419.8	0.000442407	0.000391433	0.000393417	0.000409086	2.8874e-05
SHIWSC3_PG0098	CAK7262025.1	High	conserved protein of unknown function (plasmid) [Shinella sp. WSC3-e]	13.71	8	2	6	2	371	41.7	6.65	7.7	97965.3	178376	194920	157087	42347.6	0.000338918	0.000456037	0.000431065	0.000408673	6.16868e-05
SHIWSC3_4039	CAK7258738.1	High	GNAT family N-acetyltransferase [Shinella sp. WSC3-e]	5.298	13	2	5	2	160	18	5.27	0	116567	140767	209111	155482	39187.5	0.000403273	0.000359886	0.000462449	0.000408536	5.14838e-05
SHIWSC3_PF0040	CAK7261581.1	High	iron complex transport system substrate-binding protein (plasmid) [Shinella sp. WSC3-e]	5.098	10	2	4	2	337	36.7	5.01	1.91	157605	208197	63879.9	143228	59788.1	0.000545246	0.000532278	0.00014127	0.000406265	0.000229584
SHIWSC3_PH0064	CAK7262141.1	High	mannopine transport system substrate-binding protein (plasmid) [Shinella sp. WSC3-e]	4.382	3	1	1	1	355	38.9	5.03	2	130112	121150	206652	152638	38368.5	0.00045013	0.000309732	0.00045701	0.000405624	8.31159e-05
SHIWSC3_4370	CAK7259069.1	High	Aldehyde-activating protein [Shinella sp. WSC3-e]	7.348	18	1	3	1	131	14.4	6.35	2.16	87431.7	222117	155763	155104	54986.9	0.000302476	0.000567864	0.000344468	0.000404936	0.000142653
SHIWSC3_PE0261	CAK7261498.1	High	LysR family transcriptional regulator, regulator for bpeEF and oprC (plasmid) [Shinella sp. WSC3-e]	11.527	11	2	4	2	312	34	7.01	4.63	112706	146392	199934	153010	35916.9	0.000389914	0.000374265	0.000442153	0.000402111	3.55492e-05
SHIWSC3_0700	CAK7255402.1	High	Pimeloyl-ACP methyl ester carboxylesterase [Shinella sp. WSC3-e]	12.502	16	3	6	3	292	31.3	5.76	8.84	170323	139398	117789	142503	21558.8	0.000589243	0.000356385	0.00026049	0.000402039	0.000169065
SHIWSC3_0411	CAK7255113.1	High	LacI family DNA-binding transcriptional regulator [Shinella sp. WSC3-e]	12.858	18	3	4	3	347	38	7.53	4.96	121642	197781	125563	148329	35005	0.000420828	0.000505648	0.000277681	0.000401386	0.00011522
SHIWSC3_4318	CAK7259017.1	High	Phage repressor protein C with HTH and peptisase S24 domain [Shinella sp. WSC3-e]	6.133	5	1	3	1	220	24	5.49	6.8	103344	180449	173096	152297	34744.7	0.000357525	0.000461337	0.000382802	0.000400555	5.41349e-05
SHIWSC3_0861	CAK7255563.1	High	Phosphate acyltransferase [Shinella sp. WSC3-e]	4.693	4	1	1	1	352	37.6	6.14	2.2	106829	130947	223443	153740	50261.7	0.000369584	0.000334779	0.000494144	0.000399502	8.37893e-05
SHIWSC3_PA0241	CAK7259599.1	High	Methyltransferase type 11 (plasmid) [Shinella sp. WSC3-e]	2.97	9	1	3	1	213	22.2	6.07	0	104804	164972	187212	152329	34810.3	0.000362577	0.000421767	0.000414018	0.000399454	3.21705e-05
SHIWSC3_1595	CAK7256297.1	Medium	TetR family transcriptional regulator [Shinella sp. WSC3-e]	1.9	4	1	1	1	196	21.2	6.8	0	117946	135632	199863	151147	35196.3	0.000408042	0.000346757	0.000441997	0.000398932	4.82691e-05
SHIWSC3_0410	CAK7255112.1	High	IclR family transcriptional regulator [Shinella sp. WSC3-e]	4.062	4	1	1	1	260	28.3	6.24	2.13	102758	156691	193438	150962	37240.9	0.000355499	0.000400596	0.000427787	0.000394627	3.65119e-05
SHIWSC3_0741	CAK7255443.1	High	Tyrosine specific protein phosphatases domain-containing protein [Shinella sp. WSC3-e]	4.783	6	1	2	1	177	18.7	8.62	4.58	135363	127571	172477	145137	19592.3	0.000468298	0.000326149	0.000381432	0.00039196	7.16571e-05
SHIWSC3_PA0107	CAK7259465.1	High	aldose 1-epimerase (plasmid) [Shinella sp. WSC3-e]	6.351	4	1	3	1	297	32.5	5.49	4.61	109296	107830	232978	150035	58652.9	0.000378119	0.000275679	0.00051523	0.000389676	0.000120193
SHIWSC3_3582	CAK7258282.1	High	L,D-peptidoglycan transpeptidase YkuD (ErfK/YbiS/YcfS/YnhG family) [Shinella sp. WSC3-e]	7.785	19	2	4	2	181	20.3	11.41	2.02	139825	113877	174412	142705	24797	0.000483735	0.000291138	0.000385711	0.000386861	9.63036e-05
SHIWSC3_3852	CAK7258552.1	High	histidine kinase [Shinella sp. WSC3-e]	5.873	4	2	2	2	832	91.7	5.45	1.76	95076.7	142991	210057	149375	47156.9	0.000328925	0.000365571	0.000464539	0.000386345	7.01534e-05
SHIWSC3_PA0496	CAK7259854.1	High	2-iminobutanoate/2-iminopropanoate deaminase (plasmid) [Shinella sp. WSC3-e]	11.301	36	3	5	3	143	14.7	4.75	10.84	119017	153670	157928	143538	17426	0.000411748	0.000392872	0.000349257	0.000384626	3.20512e-05
SHIWSC3_2507	CAK7257209.1	High	PRC-barrel domain protein [Shinella sp. WSC3-e]	6.523	18	1	1	1	124	14	5.47	3.24	109314	183161	136209	142895	30516.1	0.000378179	0.000468269	0.000301226	0.000382558	8.36073e-05
SHIWSC3_PA0385	CAK7259743.1	High	D-amino peptidase (plasmid) [Shinella sp. WSC3-e]	4.901	6	1	1	1	266	28.5	6.11	1.7	106167	157964	168743	144292	27314.9	0.000367293	0.000403852	0.000373175	0.00038144	1.96312e-05
SHIWSC3_3274	CAK7257976.1	High	hydroxylysine kinase [Shinella sp. WSC3-e]	10.016	3	2	4	2	1018	110.3	6.29	8.88	97704.7	160276	178768	145583	34686.5	0.000338016	0.000409763	0.000395344	0.000381041	3.79519e-05
SHIWSC3_1776	CAK7256478.1	High	putative MarR family transcriptional regulator [Shinella sp. WSC3-e]	7.438	17	2	5	2	160	18.1	6.8	4.71	94050.5	153286	190932	146090	39877.6	0.000325374	0.000391892	0.000422245	0.000379837	4.95475e-05
SHIWSC3_0547	CAK7255249.1	High	conserved protein of unknown function [Shinella sp. WSC3-e]	5.616	12	1	2	1	125	13.3	10.13	4.76	89551.2	156951	193694	146732	43125.7	0.000309809	0.000401262	0.000428353	0.000379808	6.21159e-05
SHIWSC3_4558	CAK7259257.1	High	Flagellar motor switch protein FliM [Shinella sp. WSC3-e]	4.033	10	2	3	2	315	34	4.88	0	57678.2	171590	225419	151562	69928.9	0.000199542	0.000438688	0.000498513	0.000378914	0.000158195
SHIWSC3_PA0440	CAK7259798.1	High	Deoxyribonucleoside regulator (plasmid) [Shinella sp. WSC3-e]	4.572	3	1	2	1	316	34.5	6.34	3.64	101858	170268	153765	141964	29148.4	0.000352384	0.000435308	0.000340051	0.000375914	5.18045e-05
SHIWSC3_0582	CAK7255284.1	High	catechol 2,3-dioxygenase [Shinella sp. WSC3-e]	7.057	8	1	3	1	320	34.6	6.35	7.92	105688	141044	180774	142502	30671	0.000365636	0.000360592	0.000399781	0.000375336	2.13194e-05
SHIWSC3_PB0282	CAK7260375.1	Medium	glc operon protein GlcG (plasmid) [Shinella sp. WSC3-e]	1.211	17	1	1	1	139	13.7	7.34	0	91421.7	147867	193810	144366	41873.3	0.00031628	0.000378036	0.000428611	0.000374309	5.62582e-05
SHIWSC3_3572	CAK7258272.1	High	tRNA m(1)G37 methyltransferase [Shinella sp. WSC3-e]	7.267	9	1	2	1	249	26.9	6.44	6.55	88951.6	128316	219011	145426	54457.3	0.000307734	0.000328053	0.000484341	0.000373376	9.66337e-05
SHIWSC3_4187	CAK7258886.1	High	Chromosomal replication initiator protein DnaA [Shinella sp. WSC3-e]	4.271	3	1	3	1	519	57.3	9.45	0	96594.2	160234	168896	141908	32236.2	0.000334174	0.000409653	0.000373513	0.000372447	3.77508e-05
SHIWSC3_PA0457	CAK7259815.1	High	tagatose 1,6-diphosphate aldolase (plasmid) [Shinella sp. WSC3-e]	4.297	4	2	4	2	348	37.6	5.87	3.59	118042		320468	219255	101213	0.000408373	0	0.000708712	0.000372362	0.000355726
SHIWSC3_1542	CAK7256244.1	High	Amino acid ABC transporter [Shinella sp. WSC3-e]	12.473	11	2	2	2	354	36.4	4.88	3.43	82719.7	185385	158768	142291	43502.1	0.000286175	0.000473955	0.000351114	0.000370414	9.53666e-05
SHIWSC3_4192	CAK7258891.1	High	Glyoxalase/bleomycin resistance protein/dioxygenase superfamily protein [Shinella sp. WSC3-e]	5.346	8	1	1	1	138	14.9	5.45	2.66	75509.4	222910	126219	141546	61144.1	0.00026123	0.000569892	0.000279133	0.000370085	0.000173269
SHIWSC3_0339	CAK7255041.1	High	conserved protein of unknown function [Shinella sp. WSC3-e]	2.462	10	1	1	1	249	26.5	4.69	0	139914	96402.6	170078	135465	30242	0.000484043	0.000246463	0.000376127	0.000368878	0.000118955
SHIWSC3_3806	CAK7258506.1	High	Chromosome partitioning protein ParA [Shinella sp. WSC3-e]	6.693	6	1	3	1	264	28.9	6.93	5.21	90220.9	163665	170030	141305	36215.4	0.000312125	0.000418426	0.00037602	0.000368857	5.35112e-05
SHIWSC3_2686	CAK7257388.1	High	Regulator of biofilm formation Fnr family [Shinella sp. WSC3-e]	3.802	7	1	3	1	227	24.5	9.52	9.62	106633	121187	187833	138551	35350.5	0.000368904	0.000309826	0.000415391	0.000364707	5.29074e-05
SHIWSC3_0510	CAK7255212.1	High	Glyoxalase [Shinella sp. WSC3-e]	3.042	15	1	1	1	131	14.4	4.91	0	118931	132214	153336	134827	14167	0.000411449	0.000338018	0.000339102	0.000362856	4.20858e-05
SHIWSC3_2500	CAK7257202.1	High	Glutathione S-transferase [Shinella sp. WSC3-e]	4.772	5	1	1	1	237	26.7	6.23	2.03	74546.6	189886	154710	139714	48266.4	0.000257899	0.000485464	0.00034214	0.000361834	0.000115054
SHIWSC3_PB0276	CAK7260369.1	High	Fimbrial assembly protein FimA (plasmid) [Shinella sp. WSC3-e]	3.436	7	1	3	1	225	23.4	5.58	0	126987	130251	139984	132407	5520.58	0.000439321	0.000332999	0.000309573	0.000360631	6.91468e-05
SHIWSC3_PB0214	CAK7260307.1	Low	iron complex outermembrane recepter protein (plasmid) [Shinella sp. WSC3-e]	1	3	1	1	1	741	81.7	5	0	157942	209401		183671	25729.9	0.00054641	0.000535356	0	0.000360588	0.000312328
SHIWSC3_4623	CAK7259322.1	High	putrescine ABC transporter ATP binding subunit [Shinella sp. WSC3-e]	3.898	12	2	4	2	380	41.6	8.06	0	109790	131587	165245	135540	22811.6	0.000379824	0.000336415	0.000365439	0.000360559	2.2112e-05
SHIWSC3_PC0028	CAK7260486.1	High	D-psicose 3-epimerase (plasmid) [Shinella sp. WSC3-e]	5.089	4	1	1	1	289	31.8	6.24	2.54	128605	248928		188766	60161.4	0.000444918	0.00063641	0	0.000360443	0.000326506
SHIWSC3_1533	CAK7256235.1	High	8-oxo-dGTP diphosphatase [Shinella sp. WSC3-e]	5.003	10	1	2	1	136	15	5.05	4.68	99291.4	142559	165162	135671	27329	0.000343506	0.000364466	0.000365254	0.000357742	1.23352e-05
SHIWSC3_1158	CAK7255860.1	High	Gfo/Idh/MocA family oxidoreductase [Shinella sp. WSC3-e]	9.871	13	3	6	3	345	37.6	6	4.23	110119	149701	137705	132508	16572.1	0.000380963	0.000382727	0.000304534	0.000356075	4.46442e-05
SHIWSC3_PA0271	CAK7259629.1	High	XRE family transcriptional regulator (plasmid) [Shinella sp. WSC3-e]	7.412	7	1	2	1	206	22.7	6.64	5.37		194366	257522	225944	31578.4	0	0.000496916	0.000569509	0.000355475	0.000309983
SHIWSC3_4542	CAK7259241.1	High	STAS domain-containing protein [Shinella sp. WSC3-e]	8.075	18	1	2	1	99	10.7	8.18	3.29	111800	123946	163583	133110	22110.7	0.000386781	0.000316882	0.000361762	0.000355142	3.54166e-05
SHIWSC3_0273	CAK7254975.1	High	LysR family transcriptional regulator, glycine cleavage system transcriptional activator [Shinella sp. WSC3-e]	7.958	9	2	5	2	299	33.1	6.3	1.76	100867	137578	164280	134242	25995.7	0.000348956	0.000351732	0.000363305	0.000354664	7.61054e-06
SHIWSC3_4199	CAK7258898.1	High	lipopolysaccharide transport system ATP binding protein LptB [Shinella sp. WSC3-e]	3.236	5	1	1	1	269	29.6	9.47	0	103981	142322	151318	132540	20525.8	0.000359729	0.000363862	0.000334639	0.000352743	1.58145e-05
SHIWSC3_3264	CAK7257966.1	High	N-acetyltransferase domain-containing protein [Shinella sp. WSC3-e]	3.803	3	1	2	1	378	41.3	5.94	4.21	126267	121819	138302	128796	6962.87	0.00043683	0.000311443	0.000305855	0.000351376	7.4058e-05
SHIWSC3_1126	CAK7255828.1	High	branched-chain amino acid transport system substrate-binding protein [Shinella sp. WSC3-e]	4.846	6	1	1	1	402	43	5.03	2.1	77964.1	195484	128321	133923	48140.4	0.000269722	0.000499774	0.000283782	0.000351093	0.000128954
SHIWSC3_3654	CAK7258354.1	High	FAD/FMN-containing dehydrogenase [Shinella sp. WSC3-e]	9.657	11	3	5	3	472	50.3	5.2	3.79	89179.6	175176	134230	132862	35121.4	0.000308523	0.000447857	0.00029685	0.000351076	8.40171e-05
SHIWSC3_1392	CAK7256094.1	High	putative ABC transporter ATP-binding subunit YhdZ [Shinella sp. WSC3-e]	4.512	14	2	2	2	258	29.3	7.53	0	87243.5	157182	157800	134075	33115.9	0.000301825	0.000401852	0.000348974	0.000350883	5.00406e-05
SHIWSC3_3057	CAK7257759.1	High	sarcosine oxidase, subunit gamma [Shinella sp. WSC3-e]	7.658	23	2	5	2	182	18.8	6.28	2.11	93334.3	151020	154028	132794	27929.5	0.000322896	0.000386098	0.000340633	0.000349876	3.25991e-05
SHIWSC3_PI0100	CAK7262326.1	High	Ribonuclease VapC (plasmid) [Shinella sp. WSC3-e]	11.895	27	2	3	2	132	14.2	4.84	4.53	154663		232526	193595	38931.6	0.000535067	0	0.00051423	0.000349766	0.000303085
SHIWSC3_0669	CAK7255371.1	High	diacylglycerol kinase (ATP) [Shinella sp. WSC3-e]	3.633	2	1	3	1	312	33.8	5.82	5.51	99355.2	125166	173268	132597	30628.9	0.000343726	0.00032	0.000383182	0.00034897	3.19156e-05
SHIWSC3_PE0090	CAK7261327.1	Low	conserved exported protein of unknown function (plasmid) [Shinella sp. WSC3-e]	1.046	5	1	1	1	464	48.8	5.08	0	97124.6	144562	153531	131739	24748.6	0.000336009	0.000369587	0.000339533	0.000348377	1.84535e-05
SHIWSC3_1342	CAK7256044.1	Medium	Iron-sulfur cluster insertion protein ErpA 2 [Shinella sp. WSC3-e]	1.734	11	1	2	1	110	11.8	4.46	0	148890	143118	72511.8	121507	34724.7	0.000515095	0.000365897	0.000160359	0.000347117	0.000178112
SHIWSC3_4593	CAK7259292.1	High	flagellar basal-body rod modification protein FlgD [Shinella sp. WSC3-e]	6.199	8	1	3	1	148	15.6	4.6	7.42	96524.6	131562	165014	131034	27963.1	0.000333934	0.000336352	0.000364927	0.000345071	1.72384e-05
SHIWSC3_4644	CAK7259343.1	High	LuxR family transcriptional regulator [Shinella sp. WSC3-e]	5.477	6	1	1	1	239	27.2	6.92	2.23	82980.2	161987	149740	131569	34719.4	0.000287076	0.000414136	0.00033115	0.00034412	6.45155e-05
SHIWSC3_1417	CAK7256119.1	High	ditrans,polycis-undecaprenyl-diphosphate synthase [(2E,6E)-farnesyl-diphosphate specific] [Shinella sp. WSC3-e]	3.734	8	1	2	1	248	27.3	7.46	4.48	96641	123121	171524	130429	31004.4	0.000334336	0.000314771	0.000379324	0.00034281	3.31001e-05
SHIWSC3_0588	CAK7255290.1	High	Antitoxin VapB [Shinella sp. WSC3-e]	4.671	18	1	2	1	83	9.1	5.91	4.01		189109	245842	217476	28366.6	0	0.000483477	0.000543679	0.000342385	0.000298038
SHIWSC3_PA0396	CAK7259754.1	High	peptide/nickel transport system substrate-binding protein (plasmid) [Shinella sp. WSC3-e]	5.243	4	1	2	1	506	55.9	5.11	3.01	86401.7	127133	181868	131801	39113.4	0.000298913	0.000325029	0.0004022	0.000342047	5.37054e-05
SHIWSC3_PA0503	CAK7259861.1	High	amidase (plasmid) [Shinella sp. WSC3-e]	10.884	7	2	2	2	469	48.7	5.77	2.7	102905	113665	168858	128476	28890.2	0.000356008	0.000290595	0.000373428	0.000340011	4.36722e-05
SHIWSC3_3295	CAK7257997.1	High	3-octaprenyl-4-hydroxybenzoate decarboxylase [Shinella sp. WSC3-e]	12.431	10	3	5	3	503	55.9	6.14	6.7	115496	115210	146475	125727	14671.5	0.000399568	0.000294546	0.000323929	0.000339348	5.41819e-05
SHIWSC3_2167	CAK7256869.1	High	crotonobetainyl-CoA hydratase [Shinella sp. WSC3-e]	7.119	11	2	3	2	260	28.4	5.78	0	80778.3	137312	173349	130480	38099.3	0.000279458	0.000351051	0.00038336	0.000337956	5.31743e-05
SHIWSC3_3895	CAK7258594.1	High	5-hydroxyisourate hydrolase 1 [Shinella sp. WSC3-e]	6.009	12	1	3	1	121	13.3	6.27	4.62	83911	136335	169058	129768	35069.9	0.000290296	0.000348554	0.000373871	0.000337573	4.28558e-05
SHIWSC3_PB0075	CAK7260168.1	High	glucosylglycerate hydrolase (plasmid) [Shinella sp. WSC3-e]	8.994	5	2	3	2	420	46.9	6.21	5.36	81428.8	143520	163153	129367	34832.4	0.000281709	0.000366923	0.000360813	0.000336481	4.7533e-05
SHIWSC3_2144	CAK7256846.1	High	6,7-dimethyl-8-ribityllumazine synthase 2 [Shinella sp. WSC3-e]	3.687	15	1	1	1	158	16.8	6.27	0	77684.2	158698	150223	128868	36357.7	0.000268754	0.000405727	0.000332218	0.000335566	6.85479e-05
SHIWSC3_3795	CAK7258495.1	High	16S rRNA (cytosine967-C5)-methyltransferase [Shinella sp. WSC3-e]	3.064	3	1	1	1	468	50	8.29	1.84	102910	135371	136119	124800	15481.6	0.000356023	0.000346089	0.000301026	0.000334379	2.93089e-05
SHIWSC3_3951	CAK7258650.1	Medium	conserved protein of unknown function [Shinella sp. WSC3-e]	1.17	9	1	1	1	223	24.7	5.72	0	103078	130456	140540	124692	15827.6	0.000356607	0.000333525	0.000310804	0.000333645	2.29018e-05
SHIWSC3_0736	CAK7255438.1	High	toxin ParE1/3/4 [Shinella sp. WSC3-e]	3.595	11	1	1	1	123	13.7	6.89	1.63	108830	124712	135362	122968	10901.5	0.000376506	0.000318839	0.000299352	0.000331566	4.01205e-05
SHIWSC3_3164	CAK7257866.1	High	phenylacetyl-CoA 1,2-epoxidase, structural subunit [Shinella sp. WSC3-e]	14.319	15	3	3	3	260	28.8	5.21	4.71	26961.4	247769	119081	131271	90555.6	9.32749e-05	0.000633448	0.000263347	0.000330023	0.00027619
SHIWSC3_2754	CAK7257456.1	High	putative rhizopine-binding protein [Shinella sp. WSC3-e]	7.687	15	2	3	2	309	32.7	4.83	2.39	106498	125142	134189	121943	11528.7	0.000368439	0.000319939	0.000296758	0.000328379	3.65779e-05
SHIWSC3_2897	CAK7257599.1	High	Tol-Pal system protein TolQ [Shinella sp. WSC3-e]	3.512	6	1	2	1	238	25.5	8.4	1.89	89314.2	127070	155710	124031	27191	0.000308989	0.000324866	0.000344352	0.000326069	1.77122e-05
SHIWSC3_0359	CAK7255061.1	High	PepSY domain-containing protein [Shinella sp. WSC3-e]	8.449	20	1	1	1	105	10.7	4.67	3.94	99490.9	112450	156576	122839	24435.4	0.000344196	0.000287491	0.000346268	0.000325985	3.33528e-05
SHIWSC3_PI0103	CAK7262329.1	Medium	SecC motif-containing protein (plasmid) [Shinella sp. WSC3-e]	1.239	4	1	1	1	426	47.9	7.15	0		382247		382247	0	0	0.000977253	0	0.000325751	0.000564217
SHIWSC3_PC0373	CAK7260831.1	High	enoyl-CoA hydratase (plasmid) [Shinella sp. WSC3-e]	5.09	12	2	2	2	360	39	5.12	0	97730.6	154130	110754	120872	24111	0.000338106	0.000394051	0.000244931	0.000325696	7.53302e-05
SHIWSC3_PH0106	CAK7262183.1	Low	Caspase family p20 domain-containing protein (plasmid) [Shinella sp. WSC3-e]	1.012	3	1	1	1	632	67.1	4.93	0	97246.9	249117		173182	75935	0.000336433	0.000636893	0	0.000324442	0.000318616
SHIWSC3_4545	CAK7259244.1	High	Chemotaxis protein CheW [Shinella sp. WSC3-e]	4.236	8	1	3	1	155	16.9	5.8	3.46	82316.3	140247	149008	123857	29590.9	0.000284779	0.000358556	0.000329531	0.000324289	3.71669e-05
SHIWSC3_4281	CAK7258980.1	High	phosphate ABC transporter ATP binding subunit [Shinella sp. WSC3-e]	9.296	11	2	6	2	271	30.2	5.99	0	85760.6	122695	163321	123925	31675.7	0.000296695	0.000313682	0.000361182	0.000323853	3.34255e-05
SHIWSC3_3662	CAK7258362.1	High	glutamine synthetase [Shinella sp. WSC3-e]	2.699	3	1	2	1	449	48.8	5.17	0	81569.1	150550	132126	121415	29162	0.000282194	0.000384897	0.000292196	0.000319762	5.66293e-05
SHIWSC3_PF0288	CAK7261829.1	High	PLD phosphodiesterase domain-containing protein (plasmid) [Shinella sp. WSC3-e]	5.99	6	2	2	2	618	67.5	5.4	2.51	70419.6	146998	153467	123628	37716.8	0.000243622	0.000375815	0.000339392	0.00031961	6.8281e-05
SHIWSC3_2694	CAK7257396.1	High	Urease subunit beta [Shinella sp. WSC3-e]	6.257	11	2	3	2	101	11.1	7.52	3	32358.8	51812.4	321319	135164	131871	0.000111947	0.000132464	0.000710596	0.000318336	0.000339862
SHIWSC3_PA0619	CAK7259977.1	High	MBL fold metallo-hydrolase (plasmid) [Shinella sp. WSC3-e]	3.149	4	1	1	1	242	27.5	5.59	1.89	63271.7	162075	144603	123317	43053.3	0.000218893	0.000414363	0.000319789	0.000317682	9.77519e-05
SHIWSC3_2876	CAK7257578.1	High	conserved exported protein of unknown function [Shinella sp. WSC3-e]	3	13	1	3	1	127	13.2	4.81	0	99612.2	82720.5	178449	120261	41719.5	0.000344615	0.000211483	0.00039464	0.000316913	9.46685e-05
SHIWSC3_4504	CAK7259203.1	High	Nitrate ABC transporter substrate-binding protein [Shinella sp. WSC3-e]	6.875	4	1	3	1	336	36.5	5.16	6.76	91939.7	116435	148824	119066	23297.2	0.000318072	0.000297677	0.000329123	0.000314957	1.59523e-05
SHIWSC3_2158	CAK7256860.1	High	Zn-dependent hydrolase [Shinella sp. WSC3-e]	3.646	7	1	1	1	428	45	5.17	0	73924.8	150473	137123	120507	33386.2	0.000255748	0.000384698	0.000303246	0.000314564	6.5216e-05
SHIWSC3_4446	CAK7259145.1	High	Tyr recombinase domain-containing protein [Shinella sp. WSC3-e]	4.576	4	1	3	1	372	42.8	9.61	0	101321	114883	134945	117050	13812.3	0.000350525	0.000293711	0.00029843	0.000314222	3.15278e-05
SHIWSC3_0750	CAK7255452.1	High	transposase [Shinella sp. WSC3-e]	2.279	20	1	3	1	60	6.7	9.99	1.71	85062	126477	145231	118923	25137.8	0.000294278	0.000323351	0.000321177	0.000312935	1.61944e-05
SHIWSC3_0062	CAK7254764.1	High	Aldose 1-epimerase [Shinella sp. WSC3-e]	6.086	5	1	3	1	362	39.7	5.67	4.82	97678.9	102491	152235	117468	24662.2	0.000337927	0.000262029	0.000336667	0.000312207	4.34608e-05
SHIWSC3_PB0363	CAK7260456.1	High	putative aldehyde dehydrogenase DhaS (plasmid) [Shinella sp. WSC3-e]	6.204	4	1	2	1	504	53.7	5.69	5.39	68967	144306	147013	120095	36170.1	0.000238596	0.000368933	0.000325118	0.000310883	6.63245e-05
SHIWSC3_PC0024	CAK7260482.1	High	Molybdopterin molybdenumtransferase (plasmid) [Shinella sp. WSC3-e]	8.469	4	1	1	1	403	42.2	6.14	3.38	124472	191442		157957	33484.9	0.000430619	0.00048944	0	0.000306686	0.000267222
SHIWSC3_3237	CAK7257939.1	High	D-apiose dehydrogenase [Shinella sp. WSC3-e]	7.909	9	2	4	2	344	37.9	5.72	6.87	90886	187407	57172.3	111822	55190.4	0.000314427	0.000479124	0.000126436	0.000306662	0.000176472
SHIWSC3_0719	CAK7255421.1	High	putative RNA-binding protein YhgF [Shinella sp. WSC3-e]	7.867	7	3	4	3	769	83.4	8.56	0	12846.7	185347	177191	125128	79464.8	4.44439e-05	0.000473858	0.000391857	0.000303386	0.000227968
SHIWSC3_PC0082	CAK7260540.1	High	General L-amino acid-binding periplasmic protein AapJ (plasmid) [Shinella sp. WSC3-e]	13.794	9	2	6	2	342	36.9	5.03	14.5	95646.3	97003.5	149210	113953	24936.2	0.000330895	0.000247999	0.000329976	0.000302957	4.75968e-05
SHIWSC3_1059	CAK7255761.1	High	Blue-light-activated histidine kinase [Shinella sp. WSC3-e]	10.18	9	3	5	3	347	38.4	5.78	3.53	66842.5	154291	126868	116001	36518.5	0.000231246	0.000394462	0.000280568	0.000302092	8.37098e-05
SHIWSC3_3555	CAK7258255.1	High	YggT family protein [Shinella sp. WSC3-e]	2.561	14	1	1	1	98	10.9	9.7	2.25	41512.7	183352	131568	118811	58604	0.000143616	0.000468758	0.000290962	0.000301112	0.000162808
SHIWSC3_1327	CAK7256029.1	High	Lipoprotein [Shinella sp. WSC3-e]	3.119	6	1	3	1	109	12.1	11.27	1.67	87174.1	127560	123948	112894	18246.4	0.000301585	0.000326119	0.000274111	0.000300605	2.60178e-05
SHIWSC3_0282	CAK7254984.1	High	DUF983 domain-containing protein [Shinella sp. WSC3-e]	3.974	6	1	3	1	127	13.7	7.02	3.54	98718.7	100472	136247	111812	17292.5	0.000341524	0.000256866	0.000301309	0.0002999	4.23467e-05
SHIWSC3_1352	CAK7256054.1	Medium	Sec-independent protein translocase protein TatC [Shinella sp. WSC3-e]	1.593	8	1	2	1	278	31	5.64	0	78792.4	137283	121775	112617	24741.2	0.000272588	0.000350978	0.000269304	0.000297623	4.62358e-05
SHIWSC3_2229	CAK7256931.1	High	GntR family transcriptional regulator, transcriptional repressor for pyruvate dehydrogenase complex [Shinella sp. WSC3-e]	2.547	12	1	3	1	243	27.4	6.65	0	102729	101260	124314	109434	10538.8	0.000355399	0.000258881	0.00027492	0.0002964	5.17202e-05
SHIWSC3_1022	CAK7255724.1	High	Valine--pyruvate aminotransferase [Shinella sp. WSC3-e]	8.563	9	2	5	2	383	41.2	5.86	4.52	96943.9	97812.2	137143	110633	18748.5	0.000335384	0.000250067	0.00030329	0.000296247	4.30925e-05
SHIWSC3_PF0337	CAK7261878.1	High	Conjugal transfer protein TraA (plasmid) [Shinella sp. WSC3-e]	3.979	3	2	2	2	1100	123.4	9.47	0	97715.5	120418	109292	109142	9268.77	0.000338053	0.00030786	0.0002417	0.000295871	4.9283e-05
SHIWSC3_PB0222	CAK7260315.1	High	gamma-glutamyl-gamma-aminobutyraldehyde dehydrogenase (plasmid) [Shinella sp. WSC3-e]	7.38	10	2	5	2	492	52	5.96	0	132929	82013.6	98193.4	104379	21241.3	0.000459877	0.000209676	0.000217154	0.000295569	0.000142344
SHIWSC3_PE0286	CAK7261523.1	High	putative glycosyltransferase (plasmid) [Shinella sp. WSC3-e]	7.818	7	2	4	2	432	48.2	5.77	0	88507.5	109504	135205	111072	19096.4	0.000306198	0.000279958	0.000299005	0.000295054	1.35588e-05
SHIWSC3_1216	CAK7255918.1	High	conserved protein of unknown function [Shinella sp. WSC3-e]	2.232	55	1	1	1	56	6.3	4.84	0	57947.1	148055	138300	114767	40374.9	0.000200472	0.000378518	0.00030585	0.000294947	8.95224e-05
SHIWSC3_4014	CAK7258713.1	High	AraC family transcriptional regulator, regulatory protein of adaptative response / methylated-DNA-[protein]-cysteine methyltransferase [Shinella sp. WSC3-e]	7.441	12	2	4	2	290	31.9	6.89	7.85	47864.3	183915	107224	113001	55692.4	0.00016559	0.000470197	0.000237125	0.000290971	0.000159283
SHIWSC3_4495	CAK7259194.1	High	Fur family transcriptional regulator, iron response regulator [Shinella sp. WSC3-e]	4.278	7	1	1	1	139	15.5	6.29	1.92	103804	114912	96928.5	105215	7409.2	0.000359118	0.000293785	0.000214357	0.000289087	7.24951e-05
SHIWSC3_4547	CAK7259246.1	High	protein-glutamate methylesterase/protein glutamine deamidase [Shinella sp. WSC3-e]	3.898	7	1	3	1	352	37.6	8.03	2.08	109947	80699	124987	105211	18387.9	0.000380368	0.000206315	0.000276408	0.000287697	8.75736e-05
SHIWSC3_3710	CAK7258410.1	High	iron(III) transport system substrate-binding protein [Shinella sp. WSC3-e]	8.833	11	3	3	3	355	39.4	5.64	1.87	69874.5	143795	114611	109427	30399.7	0.000241736	0.000367626	0.000253462	0.000287608	6.95454e-05
SHIWSC3_PF0135	CAK7261676.1	High	Antitoxin (plasmid) [Shinella sp. WSC3-e]	4.646	25	1	3	1	84	9.1	8.68	0	60210.2	139953	131736	110633	35811.9	0.000208301	0.000357804	0.000291334	0.000285813	7.49041e-05
SHIWSC3_1693	CAK7256395.1	High	OmpA-like domain-containing protein [Shinella sp. WSC3-e]	3.612	8	1	2	1	297	31.8	6	0	65379.3	123988	141790	110386	32643.6	0.000226184	0.000316988	0.000313568	0.00028558	5.14666e-05
SHIWSC3_PA0401	CAK7259759.1	High	GntR family transcriptional regulator, rspAB operon transcriptional repressor (plasmid) [Shinella sp. WSC3-e]	8.733	11	2	5	2	237	26.9	7.02	4.28	62560.2	149337	116615	109504	35781.4	0.000216431	0.000381795	0.000257894	0.000285373	8.60383e-05
SHIWSC3_2598	CAK7257300.1	High	peptide/nickel transport system substrate-binding protein [Shinella sp. WSC3-e]	4.592	3	1	3	1	521	57.4	5.12	6.64	84836.8	129033	105198	106356	18061.8	0.000293499	0.000329887	0.000232645	0.000285344	4.91315e-05
SHIWSC3_1315	CAK7256017.1	High	putative homoserine kinase type II [Shinella sp. WSC3-e]	4.29	4	1	1	1	361	40.4	10.48	1.96	69160.4	105916	155003	110026	35165.5	0.000239265	0.000270785	0.000342789	0.000284279	5.30647e-05
SHIWSC3_1490	CAK7256192.1	High	Peptide deformylase-like [Shinella sp. WSC3-e]	3.765	8	1	1	1	164	18.3	8	2.21	80632.3	109483	132338	107484	21155.8	0.000278953	0.000279904	0.000292664	0.00028384	7.65607e-06
SHIWSC3_3782	CAK7258482.1	High	2-iminobutanoate/2-iminopropanoate deaminase [Shinella sp. WSC3-e]	4.355	13	1	2	1	126	13.7	4.97	1.65	89119.4	98161.6	131497	106259	18223.7	0.000308315	0.00025096	0.000290806	0.00028336	2.93932e-05
SHIWSC3_PC0026	CAK7260484.1	High	YCII-related domain-containing protein (plasmid) [Shinella sp. WSC3-e]	2.773	20	1	3	1	110	11.4	4.7	0	85150.9	82397	155181	107576	33680.6	0.000294585	0.000210656	0.000343183	0.000282808	6.70436e-05
SHIWSC3_1867	CAK7256569.1	High	Oxygen-independent coproporphyrinogen III oxidase [Shinella sp. WSC3-e]	6.919	6	2	2	2	449	48.7	6.54	4.42	52523.1	197238	72250.6	107337	64077.5	0.000181707	0.000504259	0.000159782	0.000281916	0.000192866
SHIWSC3_PA0191	CAK7259549.1	High	conserved protein of unknown function (plasmid) [Shinella sp. WSC3-e]	6.401	4	1	3	1	332	36	6.73	5.92	70579.3	124292	126940	107271	25967.2	0.000244174	0.000317766	0.000280728	0.000280889	3.67963e-05
SHIWSC3_PA0104	CAK7259462.1	High	IclR family transcriptional regulator (plasmid) [Shinella sp. WSC3-e]	10.651	17	3	4	3	270	29.5	6.58	1.68	129810	153905		141858	12047.7	0.000449087	0.000393475	0	0.000280854	0.000244811
SHIWSC3_3201	CAK7257903.1	High	putative S-adenosyl-L-methionine-binding protein VirR [Shinella sp. WSC3-e]	4.875	12	1	3	1	173	19.5	6.79	7.16	68834.5	114964	138670	107489	28995.8	0.000238138	0.000293917	0.000306667	0.000279574	3.64466e-05
SHIWSC3_PE0260	CAK7261497.1	High	Esterase (plasmid) [Shinella sp. WSC3-e]	2.437	11	1	3	1	273	28.8	5.45	0	93783.7	85382.3	131987	103718	20281.6	0.000324451	0.000218289	0.000291889	0.000278209	5.43873e-05
SHIWSC3_PA0086	CAK7259444.1	High	phosphoenolpyruvate---glycerone phosphotransferase subunit DhaL (plasmid) [Shinella sp. WSC3-e]	10.929	18	2	2	2	211	21.6	5.44	6.12	81983.9	111024	120582	104530	16412.9	0.000283629	0.000283844	0.000266666	0.000278046	9.85632e-06
SHIWSC3_1822	CAK7256524.1	High	UvrABC system protein B [Shinella sp. WSC3-e]	13.81	5	3	6	3	1015	111.5	5.96	8.3	95523.4	99215.9	112439	102393	7261.72	0.00033047	0.000253656	0.000248657	0.000277594	4.58597e-05
SHIWSC3_2030	CAK7256732.1	Medium	Aminotransferase [Shinella sp. WSC3-e]	1.744	2	1	2	1	474	51.4	5.78	0	88578.3	78185.6	146307	104357	29964.8	0.000306443	0.00019989	0.000323556	0.00027663	6.70073e-05
SHIWSC3_2958	CAK7257660.1	High	ferrochelatase [Shinella sp. WSC3-e]	3.457	8	2	2	2	343	39.1	7.14	0	42713	195663	81987.9	106788	64857.5	0.000147769	0.000500234	0.000181316	0.000276439	0.000194536
SHIWSC3_1812	CAK7256514.1	High	Twin-arginine translocation pathway signal [Shinella sp. WSC3-e]	7.25	8	2	3	2	390	41.6	6.38	1.7	83370.7	107669	119663	103568	15097.5	0.000288427	0.000275268	0.000264634	0.00027611	1.19186e-05
SHIWSC3_1937	CAK7256639.1	High	multiple sugar transport system substrate-binding protein [Shinella sp. WSC3-e]	2.686	4	1	1	1	448	47.8	5.54	0	72410.6	113558	129376	105115	24010.2	0.000250509	0.000290324	0.000286114	0.000275649	2.18731e-05
SHIWSC3_PG0002	CAK7261929.1	High	Ribonuclease VapC30 (plasmid) [Shinella sp. WSC3-e]	6.977	16	1	2	1	129	14	5.1	0	74566.1	110969	128639	104725	22512.4	0.000257967	0.000283705	0.000284484	0.000275385	1.509e-05
SHIWSC3_PE0277	CAK7261514.1	High	Calcineurin-like phosphoesterase family protein (plasmid) [Shinella sp. WSC3-e]	5.527	4	2	2	2	541	58.8	6.54	0	104392	70031.1	128921	101115	24153	0.000361152	0.000179042	0.000285107	0.0002751	9.14667e-05
SHIWSC3_1446	CAK7256148.1	High	heat shock protein HspQ [Shinella sp. WSC3-e]	2.346	7	1	1	1	110	13	5.77	0	87974.3	80340.5	139961	102759	26490.1	0.000304353	0.000205399	0.000309523	0.000273092	5.86808e-05
SHIWSC3_4310	CAK7259009.1	High	Glutathione S-transferase N-terminal domain-containing protein [Shinella sp. WSC3-e]	8.529	11	1	5	1	205	22	6.23	2.27	73301.1	106044	133000	104115	24410.2	0.00025359	0.000271112	0.000294129	0.000272944	2.03315e-05
SHIWSC3_4275	CAK7258974.1	High	Biotin transporter BioY [Shinella sp. WSC3-e]	10.357	13	3	4	3	374	40.1	5.47	6.5	99629.1	103487	92055.7	98390.6	4748.19	0.000344674	0.000264575	0.000203581	0.000270943	7.07619e-05
SHIWSC3_PA0019	CAK7259377.1	High	DUF1810 domain-containing protein (plasmid) [Shinella sp. WSC3-e]	4.49	10	1	3	1	155	17.1	6.55	0	84403.3	91246.6	129515	101722	19850.3	0.000291999	0.000233281	0.000286421	0.000270567	3.24107e-05
SHIWSC3_PC0151	CAK7260609.1	High	LysR family transcriptional regulator, glycine cleavage system transcriptional activator (plasmid) [Shinella sp. WSC3-e]	5.153	8	1	2	1	296	32.9	7.58	2.45	61860.4	105551	147843	105085	35103.9	0.00021401	0.000269852	0.000326954	0.000270272	5.64731e-05
SHIWSC3_2205	CAK7256907.1	High	conserved exported protein of unknown function [Shinella sp. WSC3-e]	4.436	22	2	2	2	126	13.8	7.81	2.55	100726	60225.1	139325	100092	32295.5	0.000348467	0.000153972	0.000308116	0.000270185	0.000102646
SHIWSC3_PB0010	CAK7260103.1	High	TetR/AcrR family transcriptional regulator, tetracycline repressor protein (plasmid) [Shinella sp. WSC3-e]	9.57	14	2	3	2	238	25.8	5.68	6.9	49710.5	127126	140516	105784	40025.1	0.000171977	0.000325012	0.000310749	0.000269246	8.4539e-05
SHIWSC3_PA0003	CAK7259361.1	High	iron complex transport system substrate-binding protein (plasmid) [Shinella sp. WSC3-e]	2.494	5	1	1	1	347	36.9	4.91	0	79014.8	103770	118231	100339	16192.9	0.000273357	0.000265299	0.000261468	0.000266708	6.06853e-06
SHIWSC3_PD0377	CAK7261213.1	High	IclR family transcriptional regulator, positive regulator for flagellar biogenesis (plasmid) [Shinella sp. WSC3-e]	3.498	6	1	3	1	285	30.6	7.9	0	78200.5	96745.9	127249	100732	20221.3	0.00027054	0.000247341	0.000281411	0.000266431	1.74026e-05
SHIWSC3_1057	CAK7255759.1	Medium	acetylxylan esterase [Shinella sp. WSC3-e]	1.533	5	1	1	1	362	38.8	7.58	0	94377.8	90845.9	107951	97725	7373.33	0.000326507	0.000232257	0.000238733	0.000265832	5.26452e-05
SHIWSC3_PB0162	CAK7260255.1	High	peptide/nickel transport system substrate-binding protein (plasmid) [Shinella sp. WSC3-e]	10.099	4	2	3	2	514	56.2	5.2	7.27	78517.3	90355.4	132273	100382	23062.6	0.000271636	0.000231003	0.000292521	0.000265054	3.1283e-05
SHIWSC3_PD0275	CAK7261111.1	High	Alcohol dehydrogenase class IV (plasmid) [Shinella sp. WSC3-e]	14.252	11	2	7	2	372	38.4	5.92	12.98	78435.5	101210	119617	99754.2	16843.8	0.000271353	0.000258754	0.000264533	0.00026488	6.30654e-06
SHIWSC3_3282	CAK7257984.1	High	conserved protein of unknown function [Shinella sp. WSC3-e]	7.064	13	1	3	1	92	10.5	5.2	4.48	80927.6	93875.3	123395	99399.4	17771.9	0.000279975	0.000240002	0.000272888	0.000264288	2.13289e-05
SHIWSC3_2574	CAK7257276.1	Medium	NADP/NAD-dependent aldehyde dehydrogenase PuuC [Shinella sp. WSC3-e]	1.079	3	1	1	1	499	53.9	5.44	0	100814	77304.4	111037	96385	14122.8	0.000348772	0.000197637	0.000245558	0.000263989	7.7235e-05
SHIWSC3_PA0267	CAK7259625.1	High	phosphotriesterase-related protein (plasmid) [Shinella sp. WSC3-e]	10.14	9	2	3	2	363	40.2	5.39	2.42		143348	191841	167595	24246.6	0	0.000366484	0.000424256	0.00026358	0.000230087
SHIWSC3_PF0209	CAK7261750.1	High	conserved protein of unknown function (plasmid) [Shinella sp. WSC3-e]	4.306	12	2	3	1	194	22	6.89	0	86365	92391.7	115343	98033.1	12484.6	0.000298786	0.000236209	0.00025508	0.000263358	3.20992e-05
SHIWSC3_PA0363	CAK7259721.1	High	Ectoine hydrolase (plasmid) [Shinella sp. WSC3-e]	3.71	4	1	1	1	393	44	6.05	0	73944.4	84146.3	143434	100508	30637.4	0.000255816	0.000215129	0.000317203	0.000262716	5.13858e-05
SHIWSC3_PD0188	CAK7261024.1	High	PepSY domain-containing protein (plasmid) [Shinella sp. WSC3-e]	3.86	17	1	2	1	92	9.8	5.05	5.49	136892	120493		128693	8199.45	0.000473589	0.000308054	0	0.000260547	0.000240342
SHIWSC3_PE0281	CAK7261518.1	High	Polysaccharide deacetylase (plasmid) [Shinella sp. WSC3-e]	5.5	6	1	2	1	244	25.8	6.8	7.11	72525.9	91311.9	133213	99017	25367.6	0.000250908	0.000233448	0.000294601	0.000259652	3.14999e-05
SHIWSC3_1095	CAK7255797.1	Medium	putative amino-acid ABC transporter-binding protein YhdW [Shinella sp. WSC3-e]	1.084	2	1	1	1	345	37.1	5	0	87962.8	100607	98316.3	95628.7	5500.63	0.000304314	0.000257212	0.000217426	0.00025965	4.3495e-05
SHIWSC3_PF0149	CAK7261690.1	High	ParB family transcriptional regulator, chromosome partitioning protein (plasmid) [Shinella sp. WSC3-e]	7.288	9	2	6	2	334	37.2	7.62	0	69704.6	112502	112274	98160.2	20121.3	0.000241148	0.000287622	0.000248294	0.000259021	2.50252e-05
SHIWSC3_2929	CAK7257631.1	Medium	chemotaxis protein MotB [Shinella sp. WSC3-e]	1.957	6	1	1	1	343	37.8	5.33	0	67598.8	104470	124819	98962.5	23682.4	0.000233863	0.000267087	0.000276037	0.000258995	2.22209e-05
SHIWSC3_2724	CAK7257426.1	High	Nodulation protein T [Shinella sp. WSC3-e]	8.559	8	2	2	2	474	50.5	6.84	2.45	45922.3	137596	120196	101238	39754.1	0.000158871	0.000351779	0.000265814	0.000258821	9.66438e-05
SHIWSC3_0059	CAK7254761.1	High	ABC transporter substrate-binding protein [Shinella sp. WSC3-e]	3.409	12	2	3	2	365	40.2	4.86	0	82818.6	44110.6	170276	99068.3	52772.8	0.000286517	0.000112773	0.000376564	0.000258618	0.00013409
SHIWSC3_1829	CAK7256531.1	High	tRNA-dihydrouridine synthase A [Shinella sp. WSC3-e]	3.189	6	1	3	1	363	38.5	5.87	0	65343	120884	108364	98197	23786.9	0.000226059	0.000309053	0.000239646	0.000258253	4.45156e-05
SHIWSC3_PD0327	CAK7261163.1	High	polar amino acid transport system substrate-binding protein (plasmid) [Shinella sp. WSC3-e]	2.9	5	1	1	1	270	29.6	4.97	0	67846.7	107835	119381	98354.3	22081.1	0.00023472	0.000275691	0.000264011	0.000258141	2.11066e-05
SHIWSC3_PD0273	CAK7261109.1	High	Four-carbon acid sugar kinase family protein (plasmid) [Shinella sp. WSC3-e]	12.261	16	2	4	2	342	35	6.32	6.65	76496.8	98894.4	115342	96911	15920.4	0.000264646	0.000252834	0.000255078	0.000257519	6.27318e-06
SHIWSC3_0215	CAK7254917.1	High	NlpE-like protein [Shinella sp. WSC3-e]	3.278	19	1	2	1	158	16.5	4.86	0	81841.5	88087.9	118961	96296.9	16227.8	0.000283136	0.000225206	0.000263082	0.000257141	2.94187e-05
SHIWSC3_PA0576	CAK7259934.1	High	Ribbon-helix-helix domain-containing protein (plasmid) [Shinella sp. WSC3-e]	2.679	8	1	1	1	116	13.4	6.92	0	56790.9	108698	133086	99525	31815.4	0.000196472	0.000277899	0.000294318	0.00025623	5.23986e-05
SHIWSC3_PA0579	CAK7259937.1	Low	iron complex outermembrane recepter protein (plasmid) [Shinella sp. WSC3-e]	1.043	3	1	2	1	733	80.1	4.69	0	30431	168453	104809	101231	56403.9	0.000105278	0.000430667	0.000231784	0.000255909	0.00016403
SHIWSC3_3218	CAK7257920.1	High	(1-_4)-alpha-D-glucan 1-alpha-D-glucosylmutase [Shinella sp. WSC3-e]	4.807	1	1	2	1	848	91.2	6.48	4.22	53414.5	136821	105337	98524.2	34389.7	0.000184791	0.000349797	0.000232952	0.000255847	8.48521e-05
SHIWSC3_1862	CAK7256564.1	Medium	NADPH:quinone reductase [Shinella sp. WSC3-e]	1.085	2	1	2	1	342	36.6	8.12	0	80068.1	89826.6	117877	95924	16026.4	0.000277001	0.000229651	0.000260685	0.000255779	2.40533e-05
SHIWSC3_PA0254	CAK7259612.1	High	N-formylglutamate amidohydrolase (plasmid) [Shinella sp. WSC3-e]	4.208	4	1	1	1	282	30.9	5.81	1.81	58858.2	100191	138298	99115.9	32440.1	0.000203624	0.000256149	0.000305846	0.000255206	5.11173e-05
SHIWSC3_2874	CAK7257576.1	High	DUF1134 domain-containing protein [Shinella sp. WSC3-e]	4.975	16	2	3	2	205	21.9	7.4	1.87	63550.5	143351	76820.8	94574	34913.3	0.000219857	0.000366491	0.000169889	0.000252079	0.000102185
SHIWSC3_PD0391	CAK7261227.1	Medium	Oxidoreductase (plasmid) [Shinella sp. WSC3-e]	1.566	2	1	3	1	384	41.8	8.87	0	87854.6	31546.5	165904	95101.9	55090.3	0.000303939	8.0652e-05	0.000366897	0.000250496	0.00015042
SHIWSC3_0158	CAK7254860.1	High	16S rRNA (guanine966-N2)-methyltransferase [Shinella sp. WSC3-e]	6.037	10	1	3	1	186	20.1	6.96	1.72	61407.8	110397	114348	95384	24078.9	0.000212444	0.00028224	0.00025288	0.000249188	3.50439e-05
SHIWSC3_PI0083	CAK7262309.1	High	putative replication protein A (plasmid) [Shinella sp. WSC3-e]	7.298	4	1	2	1	403	45.4	6.98	5.65	70997.8	95604.5	111108	92570.2	16515	0.000245622	0.000244423	0.000245715	0.000245253	7.2084e-07
SHIWSC3_PE0066	CAK7261303.1	High	3D-(3,5/4)-trihydroxycyclohexane-1,2-dione hydrolase (plasmid) [Shinella sp. WSC3-e]	5.729	6	2	2	2	613	65.8	6.67	0	86256.3	76646.5	108322	90408.3	13260.6	0.00029841	0.000195955	0.000239554	0.000244639	5.14165e-05
SHIWSC3_PE0063	CAK7261300.1	High	Transcriptional regulator, RpiR family (plasmid) [Shinella sp. WSC3-e]	10.01	22	3	4	3	303	33.2	9.13	0	51405.6	137668	90808.8	93294.2	35260.4	0.000177841	0.000351963	0.000200823	0.000243542	9.45954e-05
SHIWSC3_1831	CAK7256533.1	High	Caspase family p20 domain-containing protein [Shinella sp. WSC3-e]	3.73	2	1	1	1	671	72.8	6.51	2.5	70214.7	90936.5	114328	91826.4	18020.2	0.000242913	0.000232488	0.000252836	0.000242746	1.01748e-05
SHIWSC3_PC0067	CAK7260525.1	High	branched-chain amino acid transport system substrate-binding protein (plasmid) [Shinella sp. WSC3-e]	6.128	5	1	2	1	371	39.5	5.08	6.02	69281.9	91128.9	115100	91836.8	18711.7	0.000239686	0.00023298	0.000254542	0.000242403	1.10346e-05
SHIWSC3_2403	CAK7257105.1	High	DUF2125 domain-containing protein [Shinella sp. WSC3-e]	6.505	6	2	4	2	484	52.1	5.07	5.39	67792.1	107443	96754.4	90663.2	16750.7	0.000234531	0.000274689	0.000213972	0.000241064	3.08814e-05
SHIWSC3_4350	CAK7259049.1	High	Glycerol metabolism activator [Shinella sp. WSC3-e]	10.834	13	2	2	2	217	22.6	5.11	3.4	159455		73368.8	116412	43043.1	0.000551646	0	0.000162255	0.000237967	0.000283509
SHIWSC3_0071	CAK7254773.1	High	Carboxynorspermidine/carboxyspermidine decarboxylase [Shinella sp. WSC3-e]	4.042	4	1	1	1	366	41.2	5.24	2.84			322154	322154	0	0	0	0.000712442	0.000237481	0.000411329
SHIWSC3_2198	CAK7256900.1	High	DNA-binding NtrC family response regulator [Shinella sp. WSC3-e]	7.929	7	2	5	2	461	50.9	6.9	0	59175.8	103694	108055	90308.2	22085.8	0.000204723	0.000265105	0.000238962	0.000236263	3.02814e-05
SHIWSC3_3701	CAK7258401.1	High	putative ABC transport system ATP-binding protein [Shinella sp. WSC3-e]	2.945	7	1	5	1	264	28.3	8.19	0	59448.3	86517.8	127320	91095.5	27897.1	0.000205666	0.000221192	0.000281568	0.000236142	4.00992e-05
SHIWSC3_PA0552	CAK7259910.1	High	Caprolactamase subunit alpha (plasmid) [Shinella sp. WSC3-e]	5.815	5	2	4	2	692	74.4	5.87	0	61825.9	90602.1	118080	90169.4	22967.7	0.000213891	0.000231634	0.000261133	0.000235553	2.38638e-05
SHIWSC3_0586	CAK7255288.1	High	L-amino acid N-acyltransferase [Shinella sp. WSC3-e]	3.123	5	1	2	1	167	18.7	9.07	0	65910.5	89693	108383	87995.6	17380.9	0.000228022	0.00022931	0.000239689	0.00023234	6.39672e-06
SHIWSC3_1017	CAK7255719.1	High	Leucyl/phenylalanyl-tRNA--protein transferase [Shinella sp. WSC3-e]	5.435	6	1	2	1	204	22.7	6.96	6.05	47898.2	71880.6	156930	92236.2	46781.3	0.000165707	0.00018377	0.000347049	0.000232175	9.98927e-05
SHIWSC3_0063	CAK7254765.1	High	NAD(P)/FAD-dependent oxidoreductase [Shinella sp. WSC3-e]	2.613	2	1	1	1	566	61.6	7.2	0	70821.3	80478.4	111066	87455.3	17154.6	0.000245011	0.000205751	0.000245622	0.000232128	2.28451e-05
SHIWSC3_1141	CAK7255843.1	High	Multiple sugar transport system substrate-binding protein [Shinella sp. WSC3-e]	3.967	3	1	1	1	477	52.2	4.94	2.4			313648	313648	0	0	0	0.000693631	0.00023121	0.000400468
SHIWSC3_PA0458	CAK7259816.1	High	6-deoxy-6-sulfofructose kinase (plasmid) [Shinella sp. WSC3-e]	5.41	11	2	4	2	303	31.3	4.98	2.64	71717.8	76543.9	112777	87012.8	18324.1	0.000248113	0.000195692	0.000249405	0.00023107	3.06448e-05
SHIWSC3_2261	CAK7256963.1	High	LysR family transcriptional regulator, glycine cleavage system transcriptional activator [Shinella sp. WSC3-e]	3.33	3	1	2	1	302	33.3	7.21	0	66665.7	88074.3	106166	86968.5	16144.7	0.000230634	0.000225171	0.000234785	0.000230197	4.82178e-06
SHIWSC3_2474	CAK7257176.1	High	GNAT family acetyltransferase [Shinella sp. WSC3-e]	6.507	8	1	1	1	166	17.9	6.68	3.21	54837.5	107954	101516	88102.5	23668.3	0.000189714	0.000275996	0.000224501	0.000230071	4.34099e-05
SHIWSC3_PD0202	CAK7261038.1	Medium	Glutathione-dependent formaldehyde-activating enzyme (plasmid) [Shinella sp. WSC3-e]	1.094	11	1	1	1	190	20.4	7.15	0	49334.5	66979.2	157059	91124.1	47175.9	0.000170676	0.000171239	0.000347334	0.00022975	0.000101831
SHIWSC3_3817	CAK7258517.1	High	Dephospho-CoA kinase [Shinella sp. WSC3-e]	3.35	9	1	1	1	196	21.6	6.7	2.94	54898.4	94362.2	113516	87592.3	24404.7	0.000189925	0.000241247	0.00025104	0.000227404	3.28253e-05
SHIWSC3_2338	CAK7257040.1	High	DNA primase [Shinella sp. WSC3-e]	4.187	5	2	3	2	662	73.3	6.77	0	63282.9	81372.6	114690	86448.5	21291.5	0.000218932	0.000208038	0.000253636	0.000226868	2.38128e-05
SHIWSC3_3605	CAK7258305.1	Medium	thiamine pyrophosphokinase [Shinella sp. WSC3-e]	2.036	6	1	1	1	221	23.2	5.87	0	54985.5	95186.8	111574	87248.7	23774.2	0.000190226	0.000243355	0.000246745	0.000226775	3.16978e-05
SHIWSC3_PC0049	CAK7260507.1	High	ABC transporter substrate-binding protein (plasmid) [Shinella sp. WSC3-e]	4.433	11	2	4	2	373	40.6	5.33	0	57700.3	113932	84924.2	85518.7	22960.2	0.000199618	0.000291278	0.000187809	0.000226235	5.66375e-05
SHIWSC3_1806	CAK7256508.1	High	putative ABC transporter ATP-binding protein YadG [Shinella sp. WSC3-e]	4.324	6	1	1	1	308	33.3	5.33	2.14	54135.4	69053.8	138123	87104.1	36586.4	0.000187285	0.000176543	0.000305459	0.000223096	7.15303e-05
SHIWSC3_PA0063	CAK7259421.1	High	GntR family transcriptional regulator, trigonelline degradation regulator (plasmid) [Shinella sp. WSC3-e]	5.005	6	1	1	1	226	24.6	8.29	2.3	63275.3	74145.4	117913	85111.1	23614.9	0.000218905	0.00018956	0.000260763	0.000223076	3.57841e-05
SHIWSC3_PE0154	CAK7261391.1	Medium	Extracellular solute-binding protein (plasmid) [Shinella sp. WSC3-e]	1.728	5	1	1	1	378	41	4.73	0	56445.2	102430	95778	84884.5	20292.2	0.000195276	0.000261873	0.000211813	0.000222987	3.46765e-05
SHIWSC3_2692	CAK7257394.1	High	Urease operon 23 kDa accessory protein [Shinella sp. WSC3-e]	9.573	12	1	2	1	206	22.2	7.52	5.05	65827.2	74224.8	110614	83555.4	19438.2	0.000227734	0.000189763	0.000244623	0.000220707	2.80966e-05
SHIWSC3_4374	CAK7259073.1	High	DUF4148 domain-containing protein [Shinella sp. WSC3-e]	8.199	17	1	3	1	87	9.2	9.25	2.55	56527.9	97085.6	95935.3	83182.9	18853.8	0.000195562	0.000248209	0.00021216	0.000218644	2.69158e-05
SHIWSC3_2396	CAK7257098.1	High	Lipoprotein [Shinella sp. WSC3-e]	4.642	7	1	3	1	254	26.4	5.71	1.69	69537.9	73153.9	102413	81701.5	14719.3	0.000240571	0.000187026	0.000226485	0.000218027	2.77567e-05
SHIWSC3_3837	CAK7258537.1	High	L-galactonate 5-dehydrogenase [Shinella sp. WSC3-e]	4.66	5	1	1	1	340	35.7	6.34	1.79	72552.3	71580.3	98908.2	81013.6	12659.6	0.000251	0.000183002	0.000218735	0.000217579	3.40135e-05
SHIWSC3_PC0035	CAK7260493.1	High	LacI family transcriptional regulator (plasmid) [Shinella sp. WSC3-e]	3.122	5	1	1	1	341	36.4	6.11	0	54351.1	99844.5	93886.2	82693.9	20188.5	0.000188031	0.000255263	0.000207629	0.000216974	3.45763e-05
SHIWSC3_PC0340	CAK7260798.1	Medium	Fe(3+) ions import ATP-binding protein FbpC 2 (plasmid) [Shinella sp. WSC3-e]	1.849	2	1	2	1	387	41.9	7.05	0	69657.1	82105	90115.5	80625.9	8417.33	0.000240984	0.00020991	0.00019929	0.000216728	2.16669e-05
SHIWSC3_PE0278	CAK7261515.1	High	S-adenosyl-L-methionine methyltransferase (plasmid) [Shinella sp. WSC3-e]	10.177	35	2	2	2	161	17.3	6.54	3.21	187740			187740	0	0.000649501	0	0	0.0002165	0.000374989
SHIWSC3_1993	CAK7256695.1	High	Nitrile hydratase accessory protein [Shinella sp. WSC3-e]	5.895	10	1	1	1	137	15.1	5.16	2.28	67718	75508.9	99140.9	80789.3	13360.7	0.000234275	0.000193046	0.00021925	0.000215524	2.08655e-05
SHIWSC3_PC0078	CAK7260536.1	Medium	Amino acid ABC transporter substrate-binding protein (plasmid) [Shinella sp. WSC3-e]	1.754	7	1	1	1	285	29.8	5.77	0	55238.5	80782.2	112367	82795.8	23365.9	0.000191101	0.000206528	0.000248498	0.000215376	2.97038e-05
SHIWSC3_4206	CAK7258905.1	High	23S rRNA (cytosine1962-C5)-methyltransferase [Shinella sp. WSC3-e]	7.378	10	2	2	2	372	41.3	9.44	3.12	56408.8	59152.9	133971	83177.7	35934	0.00019515	0.00015123	0.000296277	0.000214219	7.43797e-05
SHIWSC3_PE0199	CAK7261436.1	High	Succinoglycan biosynthesis protein ExoW (plasmid) [Shinella sp. WSC3-e]	4.082	7	1	3	1	319	35.6	6.81	0	48273.1	112488	84919.7	81893.5	26302.8	0.000167004	0.000287587	0.000187799	0.00021413	6.44595e-05
SHIWSC3_4076	CAK7258775.1	Medium	conserved protein of unknown function [Shinella sp. WSC3-e]	1.199	76	1	1	1	34	3.9	10.67	0	53267.9	78959.3	115581	82602.8	25569.4	0.000184284	0.000201868	0.000255607	0.00021392	3.71574e-05
SHIWSC3_2381	CAK7257083.1	High	Hemolysin VllY [Shinella sp. WSC3-e]	6.106	5	2	2	2	367	40.7	5.68	1.8	50036.8	134292	56420.1	80249.8	38302.7	0.000173106	0.000343332	0.000124773	0.000213737	0.000114805
SHIWSC3_PA0340	CAK7259698.1	High	acetate---CoA ligase (ADP-forming) (plasmid) [Shinella sp. WSC3-e]	5.927	4	2	4	2	728	76.6	6.04	0	62348.6	73868.6	105842	80686.5	18399.1	0.000215699	0.000188853	0.00023407	0.000212874	2.27407e-05
SHIWSC3_0113	CAK7254815.1	High	Glyoxylase-like metal-dependent hydrolase (Beta-lactamase superfamily II) [Shinella sp. WSC3-e]	11.248	18	4	5	4	331	35.6	5.31	5.25	85319	38831.7	108436	77529	28944.9	0.000295167	9.92773e-05	0.000239806	0.000211417	0.000100983
SHIWSC3_0056	CAK7254758.1	High	LacI family transcriptional regulator [Shinella sp. WSC3-e]	11.679	10	2	4	2	347	37.6	9.17	4.2	64267.4	67258.4	107737	79754.4	19824.7	0.000222337	0.000171953	0.000238261	0.00021085	3.46142e-05
SHIWSC3_2589	CAK7257291.1	High	D-altritol 5-dehydrogenase [Shinella sp. WSC3-e]	6.305	8	2	3	2	340	35.1	6.54	3.62	60225.5	68608.1	112319	80384	22839	0.000208354	0.000175404	0.000248392	0.000210717	3.65515e-05
SHIWSC3_3567	CAK7258267.1	High	DUF1428 domain-containing protein [Shinella sp. WSC3-e]	4.52	13	1	3	1	119	13.4	5.96	0	59241.6	89669.9	89057.8	79323.1	14202	0.00020495	0.00022925	0.000196951	0.000210384	1.68214e-05
SHIWSC3_3807	CAK7258507.1	High	Ribosomal RNA small subunit methyltransferase G [Shinella sp. WSC3-e]	4.299	7	1	2	1	211	23.5	8.05	4.95	26096.5	121400	103066	83520.5	41289	9.02827e-05	0.000310371	0.000227929	0.000209527	0.000111192
SHIWSC3_2266	CAK7256968.1	High	SIR2-like domain-containing protein [Shinella sp. WSC3-e]	11.835	5	2	4	2	570	63.5	6.01	7.16	64461.3	75261.8	96294.8	78672.6	13217.9	0.000223008	0.000192415	0.000212955	0.000209459	1.55935e-05
SHIWSC3_3219	CAK7257921.1	High	D-ribulokinase [Shinella sp. WSC3-e]	7.714	6	2	4	2	543	56.4	5.74	1.94	46522.3	89879.3	106749	81050.2	25367.7	0.000160947	0.000229786	0.000236075	0.000208936	4.16783e-05
SHIWSC3_4220	CAK7258919.1	High	[ribosomal protein S18]-alanine N-acetyltransferase [Shinella sp. WSC3-e]	5.251	10	1	1	1	164	18.1	8.47	0	60891.9	74463.8	101292	78882.4	16786.4	0.00021066	0.000190374	0.000224006	0.000208347	1.69346e-05
SHIWSC3_PE0030	CAK7261267.1	High	putative spermidine/putrescine transport system substrate-binding protein (plasmid) [Shinella sp. WSC3-e]	5.14	6	1	2	1	351	37.7	5.03	4.46	55915.4	74603.9	108487	79668.8	21759.1	0.000193443	0.000190733	0.000239919	0.000208032	2.76483e-05
SHIWSC3_PC0090	CAK7260548.1	High	IclR family transcriptional regulator, pca regulon regulatory protein (plasmid) [Shinella sp. WSC3-e]	6.301	5	1	2	1	279	30.4	6.81	4.31	44362.6	88628.5	108933	80641.2	26958.9	0.000153475	0.000226588	0.000240904	0.000206989	4.68938e-05
SHIWSC3_PH0092	CAK7262169.1	High	4-hydroxy-2-oxoheptanedioate aldolase (plasmid) [Shinella sp. WSC3-e]	2.48	4	1	1	1	319	35	5.11	0	59581.5	78658.4	96178.6	78139.5	14945.2	0.000206127	0.000201098	0.000212698	0.000206641	5.81712e-06
SHIWSC3_PD0219	CAK7261055.1	High	membrane protein HdeD (plasmid) [Shinella sp. WSC3-e]	3.227	7	1	1	1	215	23.1	8.87	0	42903.5	90534.3	108257	80564.9	27595.9	0.000148428	0.00023146	0.000239409	0.000206432	5.03904e-05
SHIWSC3_PA0696	CAK7260054.1	High	Acetylpolyamine amidohydrolase 1 (plasmid) [Shinella sp. WSC3-e]	3.607	5	1	2	1	344	38	5.43	1.63	49255.1	84246.1	104764	79421.7	22916.7	0.000170401	0.000215384	0.000231685	0.000205823	3.17406e-05
SHIWSC3_2994	CAK7257696.1	High	conserved protein of unknown function [Shinella sp. WSC3-e]	3.002	4	1	1	1	240	26.7	7.85	0	73731.2	60193.1	93989.3	75971.2	13887.9	0.000255078	0.00015389	0.000207857	0.000205608	5.06316e-05
SHIWSC3_3479	CAK7258179.1	High	DNA-3-methyladenine glycosylase II [Shinella sp. WSC3-e]	9.221	8	1	5	1	218	23.8	6.89	3.85	60095.9	77541.5	95072	77569.8	14279	0.000207906	0.000198243	0.000210251	0.000205467	6.365e-06
SHIWSC3_0729	CAK7255431.1	High	HD domain-containing protein [Shinella sp. WSC3-e]	4.277	6	1	1	1	217	23.4	6.3	2.29	64153.5	74007.4	91878.8	76679.9	11475.5	0.000221943	0.000189208	0.000203189	0.00020478	1.64258e-05
SHIWSC3_4589	CAK7259288.1	High	flagellar hook-associated protein 1 FlgK [Shinella sp. WSC3-e]	5.481	7	2	5	2	470	49.2	4.59	3.69	56883.5	74018.3	102602	77834.5	18858.4	0.000196792	0.000189236	0.000226903	0.00020431	1.99273e-05
SHIWSC3_2567	CAK7257269.1	High	glycine betaine/proline transport system substrate-binding protein [Shinella sp. WSC3-e]	2.696	6	1	2	1	333	35.8	4.65	0	61926.3	81312.2	85551.8	76263.4	10284.6	0.000214238	0.000207883	0.000189197	0.000203773	1.30167e-05
SHIWSC3_2657	CAK7257359.1	High	Anti-sigma factor NepR domain-containing protein [Shinella sp. WSC3-e]	7.725	21	1	3	1	68	7.7	7.25	9.64	62411.9	72188.1	93942.8	76180.9	13178.4	0.000215918	0.000184556	0.000207754	0.000202743	1.62705e-05
SHIWSC3_3197	CAK7257899.1	High	1-deoxy-D-xylulose 5-phosphate:thiol sulfurtransferase [Shinella sp. WSC3-e]	6.859	13	2	3	2	257	27.2	6.73	1.91	46878	86208.7	100693	77926.7	22737.2	0.000162178	0.000220401	0.000222683	0.000201754	3.42931e-05
SHIWSC3_3753	CAK7258453.1	High	ribose transport system substrate-binding protein [Shinella sp. WSC3-e]	9.661	9	2	3	2	356	37.8	4.98	4.01	52871	96244.4	79538.8	76218.1	17862.1	0.000182911	0.000246059	0.0001759	0.000201623	3.86416e-05
SHIWSC3_3507	CAK7258207.1	High	Isomerase [Shinella sp. WSC3-e]	2.194	5	1	1	1	374	42.1	6.43	0	54915.5	96586.6	75387.9	75630	17013	0.000189984	0.000246934	0.00016672	0.000201213	4.12688e-05
SHIWSC3_2930	CAK7257632.1	High	MotA/TolQ/ExbB proton channel domain-containing protein [Shinella sp. WSC3-e]	2.407	3	1	1	1	359	38.3	7.52	2.32	53041.9	91331.1	80672.6	75015.2	16135.2	0.000183502	0.000233497	0.000178407	0.000198469	3.04423e-05
SHIWSC3_3778	CAK7258478.1	High	DUF1737 domain-containing protein [Shinella sp. WSC3-e]	3.34	19	1	1	1	68	7.5	7.99	0	55029.4	80246.8	90352.2	75209.4	14853.9	0.000190378	0.000205159	0.000199813	0.00019845	7.48428e-06
SHIWSC3_2689	CAK7257391.1	High	Urease accessory protein UreE [Shinella sp. WSC3-e]	3.777	6	1	1	1	156	17.5	6.77	0	35224.7	120127	74759.4	76703.7	34688.5	0.000121862	0.000307117	0.00016533	0.000198103	9.68782e-05
SHIWSC3_PE0144	CAK7261381.1	High	Signal peptide prediction (plasmid) [Shinella sp. WSC3-e]	2.871	3	1	3	1	410	45.6	5.77	0	56510.1	64005.4	106263	75592.8	21901.8	0.000195501	0.000163636	0.000235	0.000198046	3.57496e-05
SHIWSC3_2705	CAK7257407.1	High	Sarcosine oxidase subunit gamma [Shinella sp. WSC3-e]	3.832	10	1	1	1	184	19.2	6.25	0	45860.1	89999.3	92575.8	76145.1	21440.5	0.000158656	0.000230092	0.000204731	0.000197827	3.62152e-05
SHIWSC3_PA0183	CAK7259541.1	High	Glycosyltransferase involved in cell wall biosynthesis (plasmid) [Shinella sp. WSC3-e]	4.258	1	1	3	1	739	82.6	5.97	1.78	33240.1	121647	73885.9	76257.6	36130.8	0.000114996	0.000311003	0.000163398	0.000196466	0.000102101
SHIWSC3_1419	CAK7256121.1	Medium	putative zinc metalloprotease R01501 [Shinella sp. WSC3-e]	1.53	6	1	3	1	377	40.4	5.39	0	56967.3	102974	57502.7	72481.3	21562.6	0.000197082	0.000263263	0.000127167	0.000195837	6.80567e-05
SHIWSC3_PC0053	CAK7260511.1	High	MBL fold metallo-hydrolase (plasmid) [Shinella sp. WSC3-e]	6.749	6	1	3	1	239	26.6	5.5	8.68	58003.7	62832.7	101676	74170.9	19548.9	0.000200668	0.000160638	0.000224857	0.000195388	3.24332e-05
SHIWSC3_PA0233	CAK7259591.1	High	DhnA family fructose-bisphosphate aldolase class Ia (plasmid) [Shinella sp. WSC3-e]	4.032	9	1	2	1	280	30.9	5.73	0	69062.5	134748		101905	32842.5	0.000238927	0.000344496	0	0.000194474	0.000176498
SHIWSC3_PD0329	CAK7261165.1	High	LuxR family transcriptional regulator (plasmid) [Shinella sp. WSC3-e]	2.947	5	1	1	1	273	30.5	7.14	0	67315.7	77650	66941.4	70635.7	4962.22	0.000232883	0.00019852	0.00014804	0.000193148	4.26758e-05
SHIWSC3_0029	CAK7254731.1	Low	polar amino acid transport system substrate-binding protein [Shinella sp. WSC3-e]	0.957	4	1	1	1	281	30.1	4.91	0	76847.2	49102.4	84401.3	70117	15176.2	0.000265858	0.000125535	0.000186653	0.000192682	7.03555e-05
SHIWSC3_PA0417	CAK7259775.1	High	N-methylhydantoinase B (plasmid) [Shinella sp. WSC3-e]	4.853	3	1	1	1	552	58.8	5.96	2.37	41765.3	79852.1	103221	74946.2	25327.9	0.00014449	0.00020415	0.000228273	0.000192304	4.31293e-05
SHIWSC3_4304	CAK7259003.1	High	Transcriptional regulator, IclR family [Shinella sp. WSC3-e]	3.899	7	1	4	1	285	30.9	5.44	0	50151.5	67903.8	103771	73942	22302.4	0.000173503	0.000173603	0.000229488	0.000192198	3.22943e-05
SHIWSC3_3177	CAK7257879.1	High	cystine ABC transporter ATP binding subunit [Shinella sp. WSC3-e]	5.412	19	2	3	2	253	27.4	7.05	0	52829.5	73699.7	91249.3	72592.8	15704.3	0.000182767	0.000188421	0.000201797	0.000190995	9.77274e-06
SHIWSC3_PG0035	CAK7261962.1	High	Replication protein RepA (plasmid) [Shinella sp. WSC3-e]	2.102	4	1	2	1	446	50.9	8.92	0	46608	73821.8	100697	73709	22082	0.000161244	0.000188733	0.000222692	0.000190889	3.07807e-05
SHIWSC3_PC0377	CAK7260835.1	High	2-oxoisovalerate dehydrogenase subunit alpha (plasmid) [Shinella sp. WSC3-e]	4.295	2	1	3	1	410	45.1	8.6	6.04	46730.8	106258	61840.3	71609.7	25264.5	0.000161669	0.000271659	0.00013676	0.000190029	7.17824e-05
SHIWSC3_PA0412	CAK7259770.1	High	Uncharacterized short-chain type dehydrogenase/reductase y4eK (plasmid) [Shinella sp. WSC3-e]	6.469	15	2	4	2	247	25.7	6.2	0	52122.9	69556.5	92988.6	71556	16743.2	0.000180323	0.000177828	0.000205644	0.000187932	1.53898e-05
SHIWSC3_3158	CAK7257860.1	High	TetR family transcriptional regulator [Shinella sp. WSC3-e]	7.558	17	2	3	2	198	22.3	6.21	0	36553.8	103286	77080.2	72306.8	27451.7	0.00012646	0.000264062	0.000170462	0.000186995	7.02748e-05
SHIWSC3_3722	CAK7258422.1	High	Secreted protein [Shinella sp. WSC3-e]	4.482	7	1	1	1	253	27.6	8.41	2.68	52148.9	99516.4	56833.4	69499.6	21311.1	0.000180413	0.000254424	0.000125687	0.000186841	6.46089e-05
SHIWSC3_PB0107	CAK7260200.1	High	Peroxidase-related enzyme (plasmid) [Shinella sp. WSC3-e]	9.485	17	2	2	2	192	21.6	4.92	2.35		219007		219007	0	0	0.000559914	0	0.000186638	0.000323266
SHIWSC3_PA0490	CAK7259848.1	High	muconate cycloisomerase (plasmid) [Shinella sp. WSC3-e]	4.868	3	1	2	1	373	40.1	5.5	1.75	50825.5	68783.9	92233.6	70614.3	16954.3	0.000175834	0.000175853	0.000203974	0.000185221	1.62411e-05
SHIWSC3_0827	CAK7255529.1	Low	22 kDa outer membrane protein [Shinella sp. WSC3-e]	0.934	3	1	1	1	213	22.1	7.39	0	60991	57073.7	89630.2	69231.6	14512.4	0.000211003	0.000145915	0.000198217	0.000185045	3.44853e-05
SHIWSC3_2968	CAK7257670.1	High	Peptidase [Shinella sp. WSC3-e]	5.523	16	1	2	1	111	12.5	4.27	2.73	64137.9	51572.7	90689.9	68800.1	16306.3	0.000221889	0.000131851	0.00020056	0.000184767	4.70511e-05
SHIWSC3_2952	CAK7257654.1	High	putative branched-chain-amino-acid aminotransferase [Shinella sp. WSC3-e]	4.784	5	1	1	1	257	27	5.24	2.09	51524.1	64937.4	93904.7	70122.1	17685.9	0.000178251	0.000166019	0.00020767	0.00018398	2.14081e-05
SHIWSC3_PJ0034	CAK7262404.1	High	Type II toxin-antitoxin system RelE/ParE family toxin (plasmid) [Shinella sp. WSC3-e]	3.31	7	1	1	1	127	13.9	9.25	1.89	50507.5	76528.3	81448	69494.6	13575.3	0.000174734	0.000195653	0.000180122	0.000183503	1.08613e-05
SHIWSC3_PB0210	CAK7260303.1	High	Ferredoxin-type protein NapF (plasmid) [Shinella sp. WSC3-e]	7.669	18	1	2	1	166	17.2	5.78	6.81	81413.3	103893		92653	11239.7	0.000281655	0.000265612	0	0.000182422	0.000158186
SHIWSC3_PJ0022	CAK7262391.1	High	e14 prophage; site-specific DNA recombinase (plasmid) [Shinella sp. WSC3-e]	2.287	4	1	2	1	200	21.8	10.24	0	54222.7	69011.7	81161.1	68131.8	11015.1	0.000187587	0.000176435	0.000179487	0.00018117	5.76315e-06
SHIWSC3_0989	CAK7255691.1	High	Hydrolase [Shinella sp. WSC3-e]	4.992	19	2	2	2	220	24.3	8.05	0	72492.3	60879.3	60844.5	64738.7	5482.64	0.000250792	0.000155644	0.000134557	0.000180331	6.19252e-05
SHIWSC3_2852	CAK7257554.1	Medium	Phage tail protein I [Shinella sp. WSC3-e]	1.085	4	1	1	1	407	44.6	11.15	0		63720.2	170374	117047	53326.9	0	0.000162907	0.000376781	0.000179896	0.000188964
SHIWSC3_0103	CAK7254805.1	High	molybdate transport system regulatory protein [Shinella sp. WSC3-e]	4.994	13	1	3	1	119	13.1	9.17	6.78	42516.7	58624	109453	70197.9	28525.8	0.00014709	0.000149878	0.000242055	0.000179674	5.40411e-05
SHIWSC3_PB0066	CAK7260159.1	High	dimethylglycine dehydrogenase (plasmid) [Shinella sp. WSC3-e]	7.54	5	3	3	3	806	89	5.88	4.38	31836.7	71014.9	111519	71456.9	32531.8	0.000110141	0.000181557	0.000246624	0.000179441	6.8266e-05
SHIWSC3_4246	CAK7258945.1	High	EF-hand domain-containing protein [Shinella sp. WSC3-e]	8.038	10	2	4	2	317	34.7	7.69	2.7	44959.8	78947.2	79673.7	67860.2	16195.7	0.000155542	0.000201837	0.000176198	0.000177859	2.31922e-05
SHIWSC3_0289	CAK7254991.1	High	putative transcriptional regulator [Shinella sp. WSC3-e]	3.326	9	1	2	1	201	21.7	4.73	0	48531.7	73075	80612.7	67406.5	13696.6	0.000167899	0.000186824	0.000178274	0.000177666	9.47712e-06
SHIWSC3_3466	CAK7258166.1	High	Sulfate/thiosulfate import ATP-binding protein CysA 2 [Shinella sp. WSC3-e]	2.733	5	1	2	1	340	37.1	6.46	2.36	52587.9	136785		94686.6	42098.7	0.000181932	0.000349706	0	0.000177212	0.000174901
SHIWSC3_2366	CAK7257068.1	High	LysR family transcriptional regulator, glycine cleavage system transcriptional activator [Shinella sp. WSC3-e]	6.132	11	2	4	2	298	33.8	6.54	2.79	52964.3	76984	68391	66113.1	9937.39	0.000183234	0.000196817	0.000151246	0.000177099	2.33968e-05
SHIWSC3_PA0365	CAK7259723.1	Medium	putative threonine dehydratase (plasmid) [Shinella sp. WSC3-e]	1.771	4	1	1	1	335	34.6	5.95	0	47772.4	60153.9	94289.8	67405.4	19670.7	0.000165272	0.00015379	0.000208521	0.000175861	2.88615e-05
SHIWSC3_PB0364	CAK7260457.1	Medium	GntR family transcriptional regulator, rspAB operon transcriptional repressor (plasmid) [Shinella sp. WSC3-e]	1.282	4	1	1	1	233	26	6.33	0	83330.5	93086.6		88208.6	4878.05	0.000288288	0.000237986	0	0.000175424	0.00015399
SHIWSC3_PA0612	CAK7259970.1	High	Dihydrolipoamide acetyltransferase component of pyruvate dehydrogenase complex (plasmid) [Shinella sp. WSC3-e]	4.134	6	1	1	1	399	42.5	6.15	2.51	50308.4	76005	70163.9	65492.4	10998.4	0.000174045	0.000194315	0.000155167	0.000174509	1.95779e-05
SHIWSC3_PA0718	CAK7260076.1	High	Deoxyribodipyrimidine photo-lyase (plasmid) [Shinella sp. WSC3-e]	10.572	4	1	2	1	479	53.3	7.56	6.61	47450.8	52114.4	101775	67113.3	24583.2	0.000164159	0.000133236	0.000225074	0.000174157	4.67284e-05
SHIWSC3_PC0374	CAK7260832.1	High	Dihydrolipoyl dehydrogenase (plasmid) [Shinella sp. WSC3-e]	5.546	4	1	2	1	462	48.6	7.18	4.39	42798.1	64326.6	92008.7	66377.8	20142.4	0.000148063	0.000164458	0.000203477	0.000171999	2.84662e-05
SHIWSC3_3368	CAK7258070.1	High	putative zinc-binding dehydrogenase YphC [Shinella sp. WSC3-e]	2.07	7	1	1	1	350	37.1	6.34	0	50593.5	47150.6	99621.1	65788.4	23964.6	0.000175032	0.000120545	0.000220312	0.000171963	4.99538e-05
SHIWSC3_PC0249	CAK7260707.1	High	conserved protein of unknown function (plasmid) [Shinella sp. WSC3-e]	5.367	8	1	3	1	195	22.4	6.29	4.27	43798.3	72196.4	77811.7	64602.1	14888.1	0.000151523	0.000184578	0.00017208	0.000169394	1.66902e-05
SHIWSC3_2042	CAK7256744.1	High	multidrug efflux pump RND permease AcrB [Shinella sp. WSC3-e]	6.708	3	2	2	2	1045	111.5	5.43	0	42556.5	69280.6	78825.1	63554.1	15350.3	0.000147227	0.000177123	0.000174321	0.000166224	1.65111e-05
SHIWSC3_1718	CAK7256420.1	High	coenzyme Q-binding protein COQ10 [Shinella sp. WSC3-e]	4.091	8	1	1	1	149	17.3	7.3	1.76	43485.9	80688.7	62494.1	62222.9	15189.2	0.000150442	0.000206289	0.000138205	0.000164979	3.62949e-05
SHIWSC3_0163	CAK7254865.1	High	Inositol monophosphatase [Shinella sp. WSC3-e]	2.882	10	1	1	1	78	9	6.13	0	114534	36586.9		75560.5	38973.6	0.000396239	9.35382e-05	0	0.000163259	0.000207116
SHIWSC3_PG0114	CAK7262041.1	High	Helix-turn-helix transcriptional regulator (plasmid) [Shinella sp. WSC3-e]	8.961	8	2	3	2	361	39.6	7.61	1.71	49434.2	64116.3	69993.2	61181.2	8645.95	0.000171021	0.00016392	0.00015479	0.000163244	8.13691e-06
SHIWSC3_2194	CAK7256896.1	Medium	conserved protein of unknown function [Shinella sp. WSC3-e]	1.278	14	1	1	1	84	9.7	8.76	0	39400.8	65824.1	79955.8	61726.9	16808.1	0.00013631	0.000168286	0.000176822	0.000160473	2.13565e-05
SHIWSC3_3179	CAK7257881.1	High	conserved protein of unknown function [Shinella sp. WSC3-e]	3.114	2	1	1	1	603	67.2	6.64	0	46010.7	57032.6	76859.2	59967.5	12763.7	0.000159177	0.00014581	0.000169974	0.00015832	1.21047e-05
SHIWSC3_PE0133	CAK7261370.1	Medium	GntR family transcriptional regulator (plasmid) [Shinella sp. WSC3-e]	1.657	6	1	1	1	336	36.7	8.32	0	39924.5	69400.2	71900.8	60408.5	14520.3	0.000138122	0.000177429	0.000159008	0.000158186	1.96665e-05
SHIWSC3_PC0310	CAK7260768.1	Medium	sn-glycerol 3-phosphate ABC transporter ATP binding subunit (plasmid) [Shinella sp. WSC3-e]	2.03	6	1	1	1	348	37.5	7.21	0	38617.1	74850.5	67128.9	60198.8	15582.8	0.000133599	0.000191363	0.000148455	0.000157806	2.9996e-05
SHIWSC3_1030	CAK7255732.1	High	DUF1508 domain-containing protein [Shinella sp. WSC3-e]	3.715	19	1	2	1	64	6.9	9.41	2.02	50538.3	44026.6	79345.2	57970.1	15346.5	0.000174841	0.000112559	0.000175472	0.00015429	3.61421e-05
SHIWSC3_0389	CAK7255091.1	High	Galactonate dehydratase [Shinella sp. WSC3-e]	3.86	3	1	2	1	389	42.7	5.48	1.75	40837.9	55679.4	80430.2	58982.5	16331.3	0.000141282	0.00014235	0.000177871	0.000153834	2.08232e-05
SHIWSC3_2488	CAK7257190.1	High	putative LLM family oxidoreductase [Shinella sp. WSC3-e]	4.415	5	1	2	1	353	37.9	6.37	0	36556.5	77121	61538.8	58405.4	16708	0.00012647	0.000197168	0.000136093	0.000153243	3.83427e-05
SHIWSC3_3666	CAK7258366.1	High	thiamine ABC transporter ATP binding subunit [Shinella sp. WSC3-e]	2.538	8	1	2	1	239	25.7	6.81	0	48338.5	54220.7	68690	57083.1	8551.41	0.000167231	0.000138621	0.000151907	0.000152586	1.4317e-05
SHIWSC3_PE0152	CAK7261389.1	High	Type II NADH:quinone oxidoreductase Ndh (plasmid) [Shinella sp. WSC3-e]	4.193	4	1	2	1	430	46.3	9.86	2.15		87018.9	103696	95357.4	8338.59	0	0.000222473	0.000229323	0.000150599	0.000130467
SHIWSC3_3312	CAK7258014.1	High	Substrate-binding family protein [Shinella sp. WSC3-e]	6.963	5	1	3	1	386	42.1	7.52	1.72	36141.6	69778.6	64865	56928.4	14834.7	0.000125034	0.000178396	0.000143448	0.00014896	2.71044e-05
SHIWSC3_PC0069	CAK7260527.1	High	acetoacetate decarboxylase (plasmid) [Shinella sp. WSC3-e]	4.556	16	2	2	2	231	25	5.47	0	40253.8	61073.6	66000.9	55776.1	11158.7	0.000139261	0.000156141	0.000145961	0.000147121	8.49971e-06
SHIWSC3_PA0359	CAK7259717.1	High	polar amino acid transport system substrate-binding protein (plasmid) [Shinella sp. WSC3-e]	3.609	5	1	1	1	281	30.3	5.39	0	32741.9	76813	54059.4	54538.1	17995.1	0.000113273	0.00019638	0.000119552	0.000143068	4.62761e-05
SHIWSC3_3386	CAK7258088.1	High	inosose dehydratase [Shinella sp. WSC3-e]	3.915	6	1	1	1	270	28.9	5.6	0	48369	49345.7	60633.5	52782.7	5565.65	0.000167336	0.000126157	0.000134091	0.000142528	2.18474e-05
SHIWSC3_0735	CAK7255437.1	High	antitoxin ParD1/3/4 [Shinella sp. WSC3-e]	4.073	13	1	2	1	85	9.2	4.81	3.7	40072.4	41199.2	81993.3	54421.6	19501.5	0.000138633	0.00010533	0.000181328	0.000141764	3.80954e-05
SHIWSC3_PD0267	CAK7261103.1	Medium	Zinc resistance-associated protein (plasmid) [Shinella sp. WSC3-e]	1.368	8	1	1	1	132	14.8	10.48	1.89	26003.7	90787.5	45505.6	54099	27136.9	8.99616e-05	0.000232108	0.000100635	0.000140902	7.91669e-05
SHIWSC3_PA0089	CAK7259447.1	High	Adenosylmethionine-8-amino-7-oxononanoate aminotransferase (plasmid) [Shinella sp. WSC3-e]	2.46	3	1	3	1	445	47.7	6.68	0	53819	54632.1	43648.8	50700	4996.96	0.000186191	0.000139673	9.65291e-05	0.000140797	4.48413e-05
SHIWSC3_3885	CAK7258585.1	High	ATP-dependent RNA helicase HrpB [Shinella sp. WSC3-e]	2.186	2	1	3	1	822	88.3	7.14	0	34642.7	44182.3	85641.2	54822.1	22137.7	0.000119849	0.000112957	0.000189395	0.000140734	4.22828e-05
SHIWSC3_0530	CAK7255232.1	High	Chromosomal replication initiator protein DnaA domain-containing protein [Shinella sp. WSC3-e]	5.618	7	1	1	1	228	24.9	5.36	2.85	59024.2	84543.3		71783.8	12759.5	0.000204198	0.000216144	0	0.000140114	0.000121489
SHIWSC3_PE0102	CAK7261339.1	Medium	DNA-binding transcriptional regulator LsrR (DeoR family) (plasmid) [Shinella sp. WSC3-e]	1.162	2	1	1	1	323	35.5	5.85	0	30335.4	70779.8	59540.6	53551.9	17045.7	0.000104947	0.000180956	0.000131674	0.000139192	3.85579e-05
SHIWSC3_3996	CAK7258695.1	High	pilus assembly protein CpaF [Shinella sp. WSC3-e]	6.88	10	3	5	3	492	53.7	5.54	2.1	36367.4	60888.4	60411.8	52555.9	11448.6	0.000125816	0.000155668	0.0001336	0.000138361	1.5485e-05
SHIWSC3_1159	CAK7255861.1	High	Epimerase [Shinella sp. WSC3-e]	5.551	4	1	2	1	279	29.1	6.65	5.05	32934.1	61740.1	59693.3	51455.8	13123.5	0.000113938	0.000157845	0.000132011	0.000134598	2.20677e-05
SHIWSC3_2679	CAK7257381.1	Medium	Aliphatic sulfonates import ATP-binding protein SsuB [Shinella sp. WSC3-e]	2.029	4	1	1	1	270	29.7	7.55	0	40631.5	52976.3	56060.9	49889.5	6666.47	0.000140567	0.000135439	0.000123978	0.000133328	8.49359e-06
SHIWSC3_PB0029	CAK7260122.1	Medium	putative 3-oxo-tetronate kinase YgbK (plasmid) [Shinella sp. WSC3-e]	1.827	5	1	1	1	420	43	5.14	0		154081		154081	0	0	0.000393923	0	0.000131308	0.000227432
SHIWSC3_PD0250	CAK7261086.1	High	protein of unknown function (plasmid) [Shinella sp. WSC3-e]	2.255	3	1	1	1	253	28.3	10.27	0	19610.7	96379.4	30707.2	48899.1	33877.9	6.78444e-05	0.000246404	6.79088e-05	0.000127386	0.000103073
SHIWSC3_4271	CAK7258970.1	High	long-chain-fatty-acid--CoA ligase [Shinella sp. WSC3-e]	6.654	7	2	3	2	566	61.5	7.96	0	24551	72628.3	48227.9	48469.1	19628.2	8.49358e-05	0.000185682	0.000106656	0.000125758	5.30198e-05
SHIWSC3_PA0568	CAK7259926.1	High	XRE family transcriptional regulator, regulator of sulfur utilization (plasmid) [Shinella sp. WSC3-e]	3.206	9	1	2	1	205	22.2	6.13	0	27291	43095.4	75971.4	48786	20277	9.44151e-05	0.000110178	0.00016801	0.000124201	3.87499e-05
SHIWSC3_4329	CAK7259028.1	High	Cold shock protein CspA [Shinella sp. WSC3-e]	2.576	33	1	1	1	69	7.4	8.57	0	21978.8	46449.9	80292.9	49573.9	23908.9	7.6037e-05	0.000118754	0.000177567	0.000124119	5.09773e-05
SHIWSC3_PB0292	CAK7260385.1	High	Ethyl tert-butyl ether degradation EthD (plasmid) [Shinella sp. WSC3-e]	2.907	13	1	1	1	110	12.4	6.95	0	35167.5	52438.6	52007.2	46537.8	8041.95	0.000121664	0.000134065	0.000115014	0.000123581	9.66906e-06
SHIWSC3_PA0566	CAK7259924.1	High	XRE family transcriptional regulator (plasmid) [Shinella sp. WSC3-e]	4.159	6	1	2	1	201	21.6	6.42	1.73	30558.3	47459.1	62355	46790.8	12989.5	0.000105719	0.000121334	0.000137898	0.00012165	1.60919e-05
SHIWSC3_1528	CAK7256230.1	High	AsmA-like protein [Shinella sp. WSC3-e]	4.317	1	1	3	1	1129	119	6.04	0	36373.7	54100.7	45506.4	45326.9	7238.11	0.000125837	0.000138314	0.000100637	0.000121596	1.91932e-05
SHIWSC3_PA0548	CAK7259906.1	High	taurine ABC transporter periplasmic binding protein (plasmid) [Shinella sp. WSC3-e]	8.243	19	3	5	3	339	35.7	4.91	3.66	15708.8	92651.6	31486.5	46615.6	33183.5	5.43458e-05	0.000236873	6.96322e-05	0.000120284	0.000101258
SHIWSC3_PC0341	CAK7260799.1	Medium	iron(III) transport system substrate-binding protein (plasmid) [Shinella sp. WSC3-e]	1.692	3	1	1	1	340	37	4.97	0	51775.1	32094.3	45070.3	42979.9	8169.47	0.00017912	8.20524e-05	9.96726e-05	0.000120282	5.17112e-05
SHIWSC3_3675	CAK7258375.1	High	ribosome-associated heat shock protein Hsp15 [Shinella sp. WSC3-e]	2.978	11	1	1	1	139	15.9	9.23	0	27027.1	46113	66512.5	46550.9	16122.8	9.35022e-05	0.000117893	0.000147092	0.000119496	2.68308e-05
SHIWSC3_PA0540	CAK7259898.1	Medium	conserved protein of unknown function (plasmid) [Shinella sp. WSC3-e]	1.892	23	1	1	1	74	7.9	3.83	0	34772.7	37308.2	63786.8	45289.2	13120.6	0.000120299	9.53823e-05	0.000141064	0.000118915	2.28723e-05
SHIWSC3_1424	CAK7256126.1	Medium	UDP-2,3-diacylglucosamine pyrophosphatase LpxI [Shinella sp. WSC3-e]	1.121	4	1	1	1	292	30.2	8.73	0	41471.4	45156.1	43975.3	43534.2	1536.28	0.000143473	0.000115446	9.7251e-05	0.000118723	2.32846e-05
SHIWSC3_0371	CAK7255073.1	Medium	polar amino acid transport system substrate-binding protein [Shinella sp. WSC3-e]	1.943	6	1	2	1	298	31	5.39	0	32065.4	48453	53497.4	44671.9	9148.97	0.000110932	0.000123875	0.000118309	0.000117706	6.49239e-06
SHIWSC3_3121	CAK7257823.1	High	D-amino-acid dehydrogenase [Shinella sp. WSC3-e]	2.337	6	1	1	1	411	44.3	7.72	0	24022.4	52862.5	60714.1	45866.3	15775.1	8.31072e-05	0.000135148	0.000134269	0.000117508	2.97953e-05
SHIWSC3_PA0551	CAK7259909.1	High	Caprolactamase subunit beta (plasmid) [Shinella sp. WSC3-e]	3.069	4	1	1	1	586	63.2	5.55	0	37679.9		98275.8	67977.8	30297.9	0.000130356	0	0.000217336	0.000115897	0.000109387
SHIWSC3_PA0176	CAK7259534.1	High	GntR family transcriptional regulator, galactonate operon transcriptional repressor (plasmid) [Shinella sp. WSC3-e]	3.472	4	1	1	1	256	28.3	5.72	1.99	95951			95951	0	0.000331949	0	0	0.00011065	0.000191651
SHIWSC3_0406	CAK7255108.1	High	2-dehydropantoate 2-reductase [Shinella sp. WSC3-e]	6.963	11	2	2	2	316	33.2	6.65	2.5	28163.5	46649.8	49910	41574.4	9575.9	9.74337e-05	0.000119265	0.000110376	0.000109025	1.09782e-05
SHIWSC3_3709	CAK7258409.1	High	Transcriptional regulatory protein QseB [Shinella sp. WSC3-e]	3.822	8	1	1	1	224	24.2	5.77	0	26197.7	48592.9	49699.6	41496.7	10827.5	9.06329e-05	0.000124233	0.00010991	0.000108259	1.68607e-05
SHIWSC3_PG0004	CAK7261931.1	High	Ribonuclease VapC2 (plasmid) [Shinella sp. WSC3-e]	2.937	13	1	1	1	136	14.7	7.97	0		97209.4	33595.7	65402.5	31806.8	0	0.000248526	7.42968e-05	0.000107608	0.000127568
SHIWSC3_2661	CAK7257363.1	High	Mannitol 2-dehydrogenase [Shinella sp. WSC3-e]	6.541	8	2	2	2	494	53	5.44	1.77	14559.4	77221	33735.7	41838.7	26215.3	5.03694e-05	0.000197423	7.46064e-05	0.000107466	7.8842e-05
SHIWSC3_2129	CAK7256831.1	High	Lipoprotein-anchoring transpeptidase ErfK/SrfK [Shinella sp. WSC3-e]	2.872	5	1	1	1	472	50.6	4.98	0	33690.4	36708.8	50386.1	40261.8	7264.27	0.000116554	9.38499e-05	0.000111429	0.000107278	1.19078e-05
SHIWSC3_1721	CAK7256423.1	High	lipoyl synthase [Shinella sp. WSC3-e]	2.716	5	1	2	1	325	36.5	7.81	0	23298.6	51505.9	48815.1	41206.6	12710.4	8.0603e-05	0.00013168	0.000107954	0.000106746	2.556e-05
SHIWSC3_PA0410	CAK7259768.1	Medium	myo-inositol-1(or 4)-monophosphatase (plasmid) [Shinella sp. WSC3-e]	1.435	5	1	2	1	285	30.2	5.24	0		60070.5	74179.9	67125.2	7054.65	0	0.000153577	0.000164048	0.000105875	9.18398e-05
SHIWSC3_PH0013	CAK7262090.1	High	Helix-turn-helix transcriptional regulator (plasmid) [Shinella sp. WSC3-e]	4.275	22	1	1	1	85	9.7	8.51	1.64	25614.7	33022.4	64469.8	41035.6	16844.2	8.86158e-05	8.44252e-05	0.000142575	0.000105205	3.24306e-05
SHIWSC3_0324	CAK7255026.1	High	serralysin [Shinella sp. WSC3-e]	2.62	3	1	1	1	458	48.9	5.05	0	29768.7	43929.7	45319.2	39672.5	7026	0.000102987	0.000112311	0.000100223	0.000105174	6.33366e-06
SHIWSC3_2344	CAK7257046.1	High	LysR family transcriptional regulator [Shinella sp. WSC3-e]	2.359	4	1	1	1	300	32.8	7.23	0	27996.8	40023.9	49979.6	39333.4	8987.71	9.68568e-05	0.000102325	0.00011053	0.000103237	6.88186e-06
SHIWSC3_4106	CAK7258805.1	High	Protocatechuate 3,4-dioxygenase beta chain [Shinella sp. WSC3-e]	2.636	4	1	3	1	249	27.9	8.06	0	37447.1	31391.8	44360.7	37733.2	5298.37	0.000129551	8.02564e-05	9.81033e-05	0.000102637	2.4958e-05
SHIWSC3_0340	CAK7255042.1	Low	General stress protein 39 [Shinella sp. WSC3-e]	1.039	3	1	1	1	321	34.4	6.87	0	25294.2	52822.9	38408.7	38841.9	11242.7	8.75072e-05	0.000135047	8.49406e-05	0.000102498	2.82173e-05
SHIWSC3_PE0259	CAK7261496.1	Medium	membrane fusion protein, multidrug efflux system (plasmid) [Shinella sp. WSC3-e]	1.85	3	1	1	1	396	41.8	5.96	0	23182.6	36572.1	59895.2	39883.3	15169.6	8.02018e-05	9.35004e-05	0.000132458	0.000102053	2.71577e-05
SHIWSC3_PB0159	CAK7260252.1	High	conserved protein of unknown function (plasmid) [Shinella sp. WSC3-e]	3.683	2	1	1	1	334	35.3	9.86	0	29964.2	31189	55242.1	38798.4	11638.2	0.000103663	7.97379e-05	0.000122168	0.000101856	2.12725e-05
SHIWSC3_PA0400	CAK7259758.1	High	6-deoxy-6-sulfo-D-gluconate dehydratase (plasmid) [Shinella sp. WSC3-e]	2.215	3	1	2	1	578	63	6.43	0	29383.3	42253.3	42686.3	38107.7	6171.57	0.000101654	0.000108025	9.44006e-05	0.00010136	6.81692e-06
SHIWSC3_2903	CAK7257605.1	High	antitoxin PrlF [Shinella sp. WSC3-e]	2.063	26	1	1	1	86	9.7	4.55	0	28979.7	31577.6	55451.8	38669.7	11914	0.000100257	8.07314e-05	0.000122631	0.000101207	2.09661e-05
SHIWSC3_PA0563	CAK7259921.1	Low	Microcystinase C (plasmid) [Shinella sp. WSC3-e]	0.997	3	1	1	1	504	53.3	5.02	0	55975.8		46362	51168.9	4806.92	0.000193652	0	0.000102529	9.87272e-05	9.68821e-05
SHIWSC3_1881	CAK7256583.1	High	Bifunctional adenosylcobalamin biosynthesis protein CobP [Shinella sp. WSC3-e]	5.131	20	2	3	2	174	19	8.24	0	31481.5	35948.7	42734.6	36721.6	4626.44	0.000108912	9.19065e-05	9.45072e-05	9.84421e-05	9.16041e-06
SHIWSC3_4011	CAK7258710.1	High	Uncharacterized ABC transporter ATP-binding protein y4gM [Shinella sp. WSC3-e]	3.501	4	1	1	1	598	64.8	9.03	0	40747.4		69665.4	55206.4	14459	0.000140968	0	0.000154065	9.83444e-05	8.54201e-05
SHIWSC3_2532	CAK7257234.1	Medium	Naphthalene 1,2-dioxygenase system, ferredoxin component [Shinella sp. WSC3-e]	1.419	16	1	1	1	104	11.6	4.98	0	26079.4	37683.9	48026.3	37263.2	8964.72	9.02236e-05	9.63427e-05	0.00010621	9.75921e-05	8.06608e-06
SHIWSC3_PB0054	CAK7260147.1	Medium	Glycine-betaine-binding protein (plasmid) [Shinella sp. WSC3-e]	1.764	5	1	1	1	300	32.6	4.92	0	25136	31461.9	55719.6	37439.2	13181.7	8.69598e-05	8.04355e-05	0.000123224	9.68729e-05	2.30523e-05
SHIWSC3_PA0059	CAK7259417.1	High	Flavin-dependent trigonelline monooxygenase, oxygenase component (plasmid) [Shinella sp. WSC3-e]	3.882	4	1	1	1	345	38.6	5.68	0		52580.6	70288.1	61434.4	8853.75	0	0.000134428	0.000155442	9.66232e-05	8.43352e-05
SHIWSC3_3504	CAK7258204.1	Medium	DUF1178 domain-containing protein [Shinella sp. WSC3-e]	1.183	19	1	1	1	142	15.9	5.64	0	31287.5	22215.3	54275.5	35926.1	13493.2	0.000108241	5.67957e-05	0.00012003	9.50223e-05	3.36258e-05
SHIWSC3_0691	CAK7255393.1	Medium	RpiR family transcriptional regulator [Shinella sp. WSC3-e]	1.863	11	1	1	1	285	30.6	8.37	0	20517.8	49831.7	38511.7	36287.1	12070.3	7.09828e-05	0.0001274	8.51684e-05	9.4517e-05	2.93473e-05
SHIWSC3_2352	CAK7257054.1	High	HTH-type transcriptional activator AmpR [Shinella sp. WSC3-e]	4.477	5	1	2	1	295	32.3	8.65	2.17	25371.9	39811.4	42383.7	35855.7	7487.18	8.77758e-05	0.000101782	9.37314e-05	9.44297e-05	7.02919e-06
SHIWSC3_PB0239	CAK7260332.1	Medium	ABC transporter substrate-binding protein (plasmid) [Shinella sp. WSC3-e]	1.417	4	1	1	1	358	38.8	5.29	0	50612.8	41880.9		46246.8	4365.92	0.000175098	0.000107073	0	9.40571e-05	8.82718e-05
SHIWSC3_0201	CAK7254903.1	High	putative signal transducing protein [Shinella sp. WSC3-e]	6.784	17	1	2	1	86	9.5	5.45	5.44	19554.2	46712.4	40944.8	35737.1	11682.8	6.76491e-05	0.000119425	9.05491e-05	9.2541e-05	2.59453e-05
SHIWSC3_PA0602	CAK7259960.1	High	MerR family transcriptional regulator (plasmid) [Shinella sp. WSC3-e]	2.64	8	1	1	1	271	30	6.14	0	24038.9	31019.2	50482	35180	11189.1	8.31644e-05	7.93037e-05	0.000111641	9.13696e-05	1.76611e-05
SHIWSC3_1745	CAK7256447.1	High	Transcriptional regulator [Shinella sp. WSC3-e]	5.454	10	1	2	1	122	12.5	6.29	4.07	19148.3	40239.1	46945.9	35444.4	11843.9	6.62449e-05	0.000102875	0.000103821	9.09803e-05	2.14267e-05
SHIWSC3_2069	CAK7256771.1	High	ATP-dependent RNA helicase DeaD [Shinella sp. WSC3-e]	4.709	2	1	1	1	647	71.5	9.22	2.03	49168.3	39419.2		44293.7	4874.51	0.000170101	0.000100779	0	9.02934e-05	8.55339e-05
SHIWSC3_1828	CAK7256530.1	High	DnaJ family molecular chaperone [Shinella sp. WSC3-e]	3.171	6	1	1	1	201	22.6	5.4	0	20800.7	42094.4	32177.5	31690.9	8699.93	7.19614e-05	0.000107619	7.11604e-05	8.35801e-05	2.08218e-05
SHIWSC3_PE0284	CAK7261521.1	High	Glycosyl transferase (plasmid) [Shinella sp. WSC3-e]	8.273	9	2	3	2	383	40.5	7.2	2.25	19358.7	38078.5	37949.1	31795.4	8794.29	6.69727e-05	9.73517e-05	8.39243e-05	8.27496e-05	1.52236e-05
SHIWSC3_3992	CAK7258691.1	High	pilus assembly protein CpaB [Shinella sp. WSC3-e]	7.896	18	3	3	3	268	28	4.88	2.58	42949.9	38879.5		40914.7	2035.21	0.000148588	9.93995e-05	0	8.26626e-05	7.56949e-05
SHIWSC3_PH0020	CAK7262097.1	Medium	HTH-type transcriptional regulator AglR (plasmid) [Shinella sp. WSC3-e]	1.531	4	1	1	1	359	39.7	7.33	0	22080.4	32606.2	37700	30795.6	6503.96	7.63887e-05	8.33612e-05	8.33734e-05	8.10411e-05	4.02912e-06
SHIWSC3_PA0263	CAK7259621.1	High	beta-ureidopropionase / N-carbamoyl-L-amino-acid hydrolase (plasmid) [Shinella sp. WSC3-e]	9.356	14	3	5	3	414	43.8	5.34	0	17864.1	39899.5	35816.7	31193.4	9571.47	6.18022e-05	0.000102007	7.92083e-05	8.10059e-05	2.01626e-05
SHIWSC3_1107	CAK7255809.1	High	LysR family transcriptional regulator [Shinella sp. WSC3-e]	2.099	5	1	2	1	306	33.5	7.11	0	23121.7	23307.3	46159.5	30862.8	10816.6	7.99911e-05	5.95876e-05	0.000102081	8.05534e-05	2.12525e-05
SHIWSC3_4353	CAK7259052.1	Medium	conserved protein of unknown function [Shinella sp. WSC3-e]	1.679	6	1	1	1	281	31.4	10.3	0	22154.1	39720.8	25188.4	29021.1	7666.56	7.66438e-05	0.00010155	5.57039e-05	7.7966e-05	2.29518e-05
SHIWSC3_PI0049	CAK7262275.1	High	Zinc transporter ZitB (plasmid) [Shinella sp. WSC3-e]	3.461	6	1	2	1	309	32.4	6.35	0	16189.1	38745.5	35244.6	30059.7	9911.6	5.60074e-05	9.90569e-05	7.79432e-05	7.76691e-05	2.15261e-05
SHIWSC3_PG0113	CAK7262040.1	High	Lipid A biosynthesis lauroyl acyltransferase (plasmid) [Shinella sp. WSC3-e]	5.624	11	2	2	2	339	38	10.27	0	17624.8	32846.3	36697.4	29056.2	8234.65	6.09744e-05	8.39749e-05	8.11561e-05	7.53685e-05	1.2545e-05
SHIWSC3_PH0083	CAK7262160.1	Medium	Sugar isomerase (SIS) (plasmid) [Shinella sp. WSC3-e]	2.02	4	1	1	1	289	31.8	6.54	0	19155.1	29673.5	37862.3	28897	7656.9	6.62683e-05	7.58634e-05	8.37322e-05	7.5288e-05	8.74617e-06
SHIWSC3_PC0183	CAK7260641.1	High	Glycosyl transferase family 1 (plasmid) [Shinella sp. WSC3-e]	4.951	3	1	1	1	433	48.2	5.82	2.93		88257.7		88257.7	0	0	0.00022564	0	7.52133e-05	0.000130273
SHIWSC3_4402	CAK7259101.1	High	protein of unknown function [Shinella sp. WSC3-e]	4.948	22	1	1	1	158	15.7	4.56	0	18598.5	36358.8	29834.5	28263.9	7335.15	6.4343e-05	9.2955e-05	6.59787e-05	7.44256e-05	1.60678e-05
SHIWSC3_PB0328	CAK7260421.1	High	protein of unknown function (plasmid) [Shinella sp. WSC3-e]	3.006	4	1	1	1	359	37.9	6.3	0	12186.9	38530.3	35874	28863.7	11842	4.21615e-05	9.85066e-05	7.93351e-05	7.33344e-05	2.86478e-05
SHIWSC3_4309	CAK7259008.1	Medium	xylono-1,5-lactonase [Shinella sp. WSC3-e]	1.067	7	1	1	1	291	32.4	5.12	0	32653.3	40168.9		36411.1	3757.81	0.000112966	0.000102696	0	7.18874e-05	6.24678e-05
SHIWSC3_PE0021	CAK7261258.1	High	D-ribulose kinase (plasmid) [Shinella sp. WSC3-e]	2.657	7	1	2	1	425	42.7	5.55	0	11353.4	40178.8	33154.4	28228.9	12272.5	3.9278e-05	0.000102721	7.33208e-05	7.17734e-05	3.17499e-05
SHIWSC3_4367	CAK7259066.1	High	DNA-binding transcriptional LysR family regulator [Shinella sp. WSC3-e]	4.61	5	1	2	1	300	32.7	8.1	1.69		79482.2		79482.2	0	0	0.000203204	0	6.77348e-05	0.00011732
SHIWSC3_PE0201	CAK7261438.1	High	Succinoglycan biosynthesis protein ExoU (plasmid) [Shinella sp. WSC3-e]	5.551	9	2	2	2	329	35.9	9.66	0	13583.6	30218.4	33891.3	25897.8	8835.6	4.69934e-05	7.72565e-05	7.49505e-05	6.64001e-05	1.68462e-05
SHIWSC3_3873	CAK7258573.1	High	aminoglycoside 6'-N-acetyltransferase [Shinella sp. WSC3-e]	10.663	17	2	2	2	180	20.2	5.26	3.24		59399	18929.4	39164.2	20234.8	0	0.00015186	4.18624e-05	6.4574e-05	7.84359e-05
SHIWSC3_PA0683	CAK7260041.1	High	acyl carrier protein (plasmid) [Shinella sp. WSC3-e]	2.188	25	1	1	1	85	9.3	4.17	0			86179.5	86179.5	0	0	0	0.000190585	6.35285e-05	0.000110035
SHIWSC3_3698	CAK7258398.1	High	Dual-specificity RNA methyltransferase RlmN [Shinella sp. WSC3-e]	2.863	2	1	1	1	412	46.1	6.71	0		51393.2	19364.6	35378.9	16014.3	0	0.000131392	4.28248e-05	5.80722e-05	6.70099e-05
SHIWSC3_PA0426	CAK7259784.1	High	LysR family transcriptional regulator (plasmid) [Shinella sp. WSC3-e]	6.052	7	1	1	1	322	35.2	5.8	2.89	8717.77	31818.6	26289.7	22275.4	9848.79	3.01597e-05	8.13475e-05	5.81395e-05	5.65489e-05	2.56309e-05
SHIWSC3_PB0027	CAK7260120.1	High	Monooxygenase (plasmid) [Shinella sp. WSC3-e]	2.075	9	1	4	1	349	36.5	9.1	0	32068.5		20486.3	26277.4	5791.09	0.000110943	0	4.53054e-05	5.20829e-05	5.57813e-05
SHIWSC3_4156	CAK7258855.1	High	16S rRNA 2'-O-ribose C1402 methyltransferase [Shinella sp. WSC3-e]	9.307	11	2	2	2	308	32.2	6.24	0		59919.5		59919.5	0	0	0.00015319	0	5.10635e-05	8.84446e-05
SHIWSC3_PC0130	CAK7260588.1	High	Phosphotransferase family enzyme (plasmid) [Shinella sp. WSC3-e]	4.166	3	1	1	1	430	47.4	5.39	2.25		57654.8		57654.8	0	0	0.0001474	0	4.91335e-05	8.51017e-05
SHIWSC3_0916	CAK7255618.1	High	putative HspQ acetyl donor [Shinella sp. WSC3-e]	6.434	13	1	1	1	145	15.6	6.64	2.77			65661.2	65661.2	0	0	0	0.000145209	4.84032e-05	8.38367e-05
SHIWSC3_PJ0016	CAK7262385.1	High	segregation and condensation protein B (plasmid) [Shinella sp. WSC3-e]	2.943	5	1	1	1	226	24.7	5.38	0		46321.8		46321.8	0	0	0.000118427	0	3.94755e-05	6.83736e-05
SHIWSC3_1977	CAK7256679.1	Medium	TetR family transcriptional regulator [Shinella sp. WSC3-e]	1.24	9	1	1	1	218	23.1	9.42	0	3244.11		41676.7	22460.4	19216.3	1.12232e-05	0	9.21677e-05	3.44636e-05	5.02873e-05
SHIWSC3_1049	CAK7255751.1	Medium	tRNA(fMet)-specific endonuclease VapC [Shinella sp. WSC3-e]	1.194	13	1	1	1	135	14.7	5.78	0		27340.4		27340.4	0	0	6.98986e-05	0	2.32995e-05	4.0356e-05

### Sheet: Table_S5
Table S5. The 200 most abundant proteins found in SEC fractions.
Locus tag	Summed abundance	F1	F2	F3	F4	F5	F6	F7	F8	F9	F10	F11	F12	F13	F14	F15	F16	F17	F18	F19	F20	F21	F22	F23	F24	F25	F26	F27	F28	F29	F30
SHIWSC3_1163	4.48245e+10	5.66767e+07	7.59584e+08	1.05631e+09	3.21645e+08	4.40317e+07	1.2572e+07	2.21194e+07	2.10683e+07	2.05904e+07	4.89226e+07	1.18059e+08	3.12804e+08	1.01241e+09	4.2279e+09	5.6211e+09	1.46552e+10	1.32101e+10	2.57576e+09	4.50803e+08	1.37715e+08	6.78957e+07	5.03597e+07	7.62154e+06	2.27782e+06	1.06615e+07	0	270318	0	0	0
SHIWSC3_0148	3.35867e+10	1.67496e+08	8.59381e+08	1.21142e+09	9.78262e+08	1.66078e+09	1.0175e+09	5.25517e+08	2.51255e+08	1.01211e+08	2.0063e+08	3.59324e+08	8.45724e+08	2.07128e+09	8.61374e+09	1.11917e+10	2.77863e+09	4.12044e+08	1.24106e+08	7.46834e+07	5.48446e+07	2.84424e+07	3.89252e+07	5.97877e+06	7.97469e+06	5.3312e+06	0	0	473671	0	0
SHIWSC3_PJ0001	3.35564e+10	1.55512e+07	8.4694e+07	1.00725e+08	3.86103e+07	2.47117e+07	5.88172e+07	2.60612e+08	5.42967e+08	1.76809e+09	9.23131e+09	8.04067e+09	4.76769e+09	5.28427e+09	2.22914e+09	4.70171e+08	2.14754e+08	1.35998e+08	6.22202e+07	7.43247e+07	5.86458e+07	4.17379e+07	2.42466e+07	8.71883e+06	8.60453e+06	7.09915e+06	0	804965	0	0	1.23619e+06
SHIWSC3_4620	2.93089e+10	1.19977e+06	1.98058e+07	1.50413e+07	1.07981e+07	2.68408e+06	1.59843e+07	8.04382e+07	2.66038e+08	7.97539e+08	6.10153e+09	1.43018e+10	6.06899e+09	9.56373e+08	2.06947e+08	1.00052e+08	6.96479e+07	4.84157e+07	7.03965e+07	5.4981e+07	4.47091e+07	3.05246e+07	1.27318e+07	6.54068e+06	1.00322e+07	7.69262e+06	915326	3.32602e+06	1.5656e+06	1.58926e+06	601220
SHIWSC3_PF0195	2.90201e+10	5.17422e+06	1.50536e+07	2.29027e+07	1.25544e+07	1.68093e+06	1.18941e+06	1.07946e+06	6.30342e+06	1.10882e+07	2.93001e+07	6.87128e+07	2.30282e+08	6.98406e+08	1.92177e+09	1.09609e+10	1.21634e+10	2.31841e+09	2.51032e+08	9.43625e+07	5.61437e+07	4.25967e+07	3.29125e+07	2.76029e+07	2.77757e+07	1.46838e+07	4.40615e+06	349404	0	0	0
SHIWSC3_3711	1.98539e+10	2.86951e+06	1.73921e+07	1.89457e+07	5.72827e+06	0	0	0	0	0	0	463640	7.30497e+06	5.46143e+07	1.72532e+08	4.14925e+08	1.11465e+09	7.23684e+09	8.71105e+09	1.70638e+09	2.33637e+08	5.44203e+07	3.54939e+07	2.09226e+07	2.34754e+07	9.5301e+06	9.40304e+06	3.36482e+06	0	0	0
SHIWSC3_PF0360	1.28813e+10	1.99563e+06	2.19988e+07	2.47655e+07	6.07398e+06	764703	3.29565e+06	2.48303e+07	8.43018e+07	2.26654e+08	2.28775e+09	6.58119e+09	2.93179e+09	4.93194e+08	5.489e+07	2.15863e+07	2.28491e+07	1.40926e+07	1.88076e+07	2.4613e+07	1.35226e+07	1.31321e+07	3.80814e+06	1.11218e+06	2.35485e+06	1.52078e+06	0	381050	0	0	0
SHIWSC3_3928	1.25914e+10	2.35469e+06	6.52618e+06	1.29343e+07	4.45614e+06	666210	738423	3.40615e+06	6.78344e+06	4.43304e+07	1.87392e+08	6.51703e+08	3.63814e+09	6.12427e+09	1.55038e+09	2.26086e+08	3.89184e+07	2.96787e+07	1.37856e+07	1.17191e+07	1.36723e+07	1.3877e+07	7.16725e+06	803113	1.03427e+06	279729	0	279085	0	0	0
SHIWSC3_0149	1.24559e+10	0	1.48618e+06	3.74727e+06	3.49787e+07	1.118e+08	9.86794e+07	7.67348e+07	3.95691e+07	4.27671e+07	1.46175e+08	2.70776e+08	5.17844e+08	2.99062e+09	4.71968e+09	1.98942e+09	4.0212e+08	2.91817e+08	2.13368e+08	2.26127e+08	1.77794e+08	6.62085e+07	1.89676e+07	6.68946e+06	8.512e+06	0	0	0	0	0	0
SHIWSC3_4645	1.22438e+10	317266	3.45859e+06	2.59042e+06	1.56222e+06	0	0	0	0	0	3.93456e+06	1.88438e+07	7.59744e+07	2.61742e+08	7.2074e+08	4.32659e+09	5.37684e+09	1.1777e+09	1.3067e+08	3.61784e+07	1.96928e+07	1.88187e+07	1.39108e+07	1.13728e+07	2.2416e+07	1.16141e+07	3.23527e+06	3.57475e+06	1.57812e+06	475113	0
SHIWSC3_0929	1.14121e+10	5.70605e+07	2.92048e+09	4.2417e+09	1.60233e+09	4.06838e+08	2.19105e+08	1.79206e+08	1.47637e+08	1.01593e+08	1.33498e+08	1.11998e+08	1.36109e+08	9.68526e+07	1.36648e+08	2.27765e+08	1.81895e+08	1.49323e+08	1.03549e+08	7.32265e+07	6.39334e+07	5.03091e+07	3.11279e+07	1.53701e+07	1.65383e+07	4.43977e+06	1.61725e+06	511315	793572	664007	0
SHIWSC3_3469	1.13907e+10	309770	4.27101e+06	9.44788e+06	1.08382e+06	0	0	0	0	0	0	255848	8.43455e+06	4.67905e+07	1.29604e+08	3.04902e+08	1.68407e+09	6.09062e+09	2.68116e+09	2.80062e+08	5.74282e+07	1.74643e+07	1.29201e+07	1.17826e+07	1.3663e+07	1.56258e+07	1.03656e+07	5.72826e+06	1.78929e+06	2.157e+06	767763
SHIWSC3_2698	1.09641e+10	367645	0	0	0	0	0	0	0	0	0	0	1.42369e+07	7.76044e+07	1.93564e+08	4.22813e+08	2.7231e+09	5.52762e+09	1.73897e+09	1.76131e+08	4.51693e+07	2.35723e+06	8.28003e+06	8.75827e+06	1.36385e+07	7.86152e+06	1.1399e+06	0	472643	2.03087e+06	0
SHIWSC3_3974	9.40337e+09	0	0	0	0	0	0	0	0	0	0	0	279625	1.89745e+07	6.49947e+07	2.32425e+08	6.65942e+08	4.23371e+09	3.60147e+09	4.53511e+08	6.77488e+07	2.57585e+07	9.99301e+06	4.66102e+06	1.04007e+07	7.39152e+06	3.11858e+06	2.16045e+06	829162	0	0
SHIWSC3_1177	9.15326e+09	1.41978e+07	3.64873e+08	5.1457e+08	1.54408e+08	3.10776e+07	9.81848e+06	1.27606e+07	1.23568e+07	1.1409e+07	4.74834e+07	1.22156e+08	3.34946e+08	2.67802e+09	3.8816e+09	8.23387e+08	8.12101e+07	2.65505e+07	1.05224e+07	1.10047e+07	4.7688e+06	4.52718e+06	1.61636e+06	0	0	0	0	0	0	0	0
SHIWSC3_3535	8.75076e+09	5.98528e+06	7.74086e+07	8.9735e+07	2.28049e+07	690093	0	452125	4.61637e+06	1.86293e+07	8.28783e+07	2.12869e+08	2.10318e+09	4.40447e+09	1.44646e+09	1.43927e+08	3.49056e+07	2.08384e+07	2.44051e+07	2.13809e+07	1.484e+07	1.13615e+07	5.99322e+06	1.87858e+06	1.06521e+06	0	0	0	0	0	0
SHIWSC3_3534	7.39869e+09	606171	3.54248e+07	3.46259e+07	1.25062e+07	573386	0	0	465556	642793	1.12762e+07	3.7797e+07	1.46488e+08	5.70726e+08	3.21013e+09	2.57354e+09	5.71226e+08	6.94854e+07	1.5349e+07	1.06388e+07	5.49213e+07	7.78971e+06	3.10421e+07	3.43434e+06	0	0	0	0	0	0	0
SHIWSC3_1426	6.97582e+09	770718	9.57754e+06	1.30016e+07	6.14283e+06	1.19555e+07	6.17297e+07	2.48655e+08	1.71046e+09	3.18672e+09	1.42073e+09	1.92696e+08	3.16506e+07	1.6744e+07	1.23239e+07	9.34659e+06	1.40715e+07	1.31461e+07	7.07699e+06	4.45076e+06	2.72646e+06	1.33456e+06	511930	0	0	0	0	0	0	0	0
SHIWSC3_PF0351	6.5964e+09	5.08517e+07	1.11649e+09	1.40022e+09	6.15303e+08	6.27029e+07	5.03799e+07	1.90251e+07	8.2341e+06	1.23206e+07	2.50177e+07	2.10307e+07	2.45426e+07	3.74396e+07	5.92856e+07	1.26273e+08	4.69944e+08	1.63015e+09	7.0469e+08	1.16351e+08	2.5275e+07	1.49748e+07	4.13136e+06	758205	387963	618983	0	0	0	0	0
SHIWSC3_1414	6.34622e+09	1.39747e+06	7.99456e+06	1.4864e+07	1.33851e+06	0	0	0	0	0	481086	1.47529e+07	1.09319e+08	6.00756e+08	3.2123e+09	1.84627e+09	3.98902e+08	1.07594e+08	1.35978e+07	5.64626e+06	4.2684e+06	3.55308e+06	1.89205e+06	541639	747236	0	0	0	0	0	0
SHIWSC3_2918	6.24922e+09	0	466086	597045	0	0	0	731327	6.10313e+06	2.11976e+07	6.79829e+07	3.89861e+08	2.23682e+09	2.73331e+09	5.60927e+08	1.65415e+08	2.95763e+07	8.25144e+06	4.16186e+06	6.28149e+06	6.05675e+06	7.09942e+06	3.66153e+06	0	714379	0	0	0	0	0	0
SHIWSC3_PF0354	6.21471e+09	1.37289e+06	1.02518e+07	1.46627e+07	5.77122e+06	0	0	0	0	0	1.43013e+06	7.43587e+06	3.56853e+07	1.04277e+08	3.24637e+08	2.33492e+09	2.70387e+09	5.55168e+08	5.9881e+07	2.40418e+07	1.40159e+07	5.5915e+06	4.61956e+06	2.95996e+06	2.75986e+06	1.36032e+06	0	0	0	0	0
SHIWSC3_1576	6.08553e+09	0	1.59862e+06	1.07338e+06	970694	0	0	0	889685	4.84734e+06	1.35673e+07	6.42753e+07	2.01002e+08	2.31519e+09	2.70269e+09	6.30954e+08	7.07426e+07	4.81185e+07	1.16979e+07	3.40033e+06	6.76583e+06	2.80033e+06	4.09433e+06	349670	0	506277	0	0	0	0	0
SHIWSC3_4486	5.98845e+09	999559	1.21775e+08	9.88635e+08	1.78006e+09	1.18462e+09	5.85049e+08	4.05002e+08	5.01746e+08	2.7512e+08	8.09072e+07	2.39699e+07	2.01374e+07	1.40401e+07	4.23396e+06	749227	0	0	830713	577052	0	0	0	0	0	0	0	0	0	0	0
SHIWSC3_PF0343	5.90435e+09	313440	6.32925e+06	7.833e+06	1.45745e+06	0	0	0	0	0	0	0	0	1.80437e+06	1.25073e+07	4.26479e+07	1.35208e+09	7.75727e+08	2.23784e+09	1.41535e+09	4.17676e+07	4.8882e+06	2.05794e+06	466482	933765	349886	0	0	0	0	0
SHIWSC3_2321	5.80123e+09	0	0	0	0	0	0	0	0	0	0	704175	8.22918e+06	4.50505e+07	1.03967e+08	3.08062e+08	1.87215e+09	2.78606e+09	5.43068e+08	6.6234e+07	2.49038e+07	1.22108e+07	5.05673e+06	4.05238e+06	1.02417e+07	8.11928e+06	1.82004e+06	858424	440234	0	0
SHIWSC3_1582	5.67301e+09	1.46192e+08	1.85985e+09	2.48692e+09	7.97085e+08	1.01611e+08	4.20988e+07	3.4369e+07	3.8819e+07	2.10916e+07	3.51521e+07	2.16747e+07	1.51455e+07	9.81807e+06	6.2838e+06	7.96369e+06	1.2054e+07	2.02345e+07	6.78426e+06	3.13769e+06	5.18961e+06	886148	0	0	355603	289148	0	0	0	0	0
SHIWSC3_4622	5.26045e+09	0	0	0	0	0	0	0	0	0	0	0	6.11475e+06	2.18602e+07	6.43647e+07	1.42348e+08	1.08716e+09	2.86256e+09	9.38998e+08	7.77528e+07	1.83668e+07	8.995e+06	5.88331e+06	4.83537e+06	9.42952e+06	5.16776e+06	4.49411e+06	2.11651e+06	0	0	0
SHIWSC3_PJ0040	5.06559e+09	546810	9.62026e+06	1.77888e+07	6.92741e+06	3.06428e+06	6.20379e+06	3.83727e+07	5.57944e+07	9.59719e+07	7.92033e+08	2.38216e+09	1.10291e+09	2.82926e+08	1.86327e+08	4.50308e+07	1.80806e+07	2.60021e+06	5.41157e+06	6.84126e+06	4.93953e+06	808569	1.22772e+06	0	0	0	0	0	0	0	0
SHIWSC3_1449	5.05267e+09	3.72456e+06	2.49137e+07	2.57243e+07	2.73009e+07	8.33648e+07	4.14384e+08	1.32722e+09	9.02727e+08	4.64276e+08	3.3784e+08	2.53294e+08	1.99779e+08	1.68203e+08	1.35676e+08	1.21577e+08	1.00315e+08	6.55163e+07	5.81223e+07	5.20049e+07	5.27893e+07	4.46104e+07	4.81765e+07	3.1425e+07	4.61868e+07	2.44018e+07	7.12073e+06	1.34146e+07	9.11245e+06	4.60219e+06	4.86722e+06
SHIWSC3_PB0170	5.04131e+09	0	0	3.04248e+06	0	0	0	0	1.25153e+06	6.96351e+06	6.61432e+07	1.43857e+08	3.75111e+08	2.28028e+09	1.80634e+09	3.11605e+08	3.20891e+07	3.78755e+06	2.21546e+06	1.61612e+06	2.42511e+06	1.48846e+06	2.23436e+06	608362	255787	0	0	0	0	0	0
SHIWSC3_2357	5.03679e+09	0	0	1.73338e+06	0	0	0	0	0	0	0	0	0	5.23238e+06	3.22962e+07	1.0154e+08	2.31594e+08	6.35832e+08	2.45559e+09	1.32577e+09	1.94677e+08	3.12148e+07	1.15042e+07	5.12872e+06	3.90081e+06	778660	0	0	0	0	0
SHIWSC3_0847	4.99046e+09	1.75957e+06	9.81859e+06	1.23624e+07	1.93857e+06	0	0	0	1.20281e+06	2.45429e+06	1.0942e+07	4.03133e+07	1.22638e+08	6.13191e+08	2.37806e+09	1.45443e+09	2.88561e+08	1.97535e+07	5.7225e+06	4.70362e+06	5.03614e+06	5.53517e+06	5.24598e+06	2.30984e+06	4.09131e+06	389755	0	0	0	0	0
SHIWSC3_3879	4.93879e+09	0	0	0	0	0	0	0	1.23333e+06	216919	5.84657e+06	2.22158e+07	8.33212e+07	3.54559e+08	2.01726e+09	2.12015e+09	2.86844e+08	2.23937e+07	4.19473e+06	4.59803e+06	3.14126e+06	3.85304e+06	3.19834e+06	1.69666e+06	2.92439e+06	1.14282e+06	0	0	0	0	0
SHIWSC3_3859	4.8158e+09	585038	9.29166e+06	1.00763e+07	3.12614e+06	0	0	0	0	0	880756	6.02919e+06	3.30929e+07	1.13328e+08	3.43164e+08	1.92431e+09	1.93323e+09	3.85975e+08	2.74613e+07	1.12616e+07	5.02709e+06	3.4917e+06	2.4372e+06	927983	1.65172e+06	454787	0	0	0	0	0
SHIWSC3_4289	4.48316e+09	0	0	484748	0	0	0	362003	1.19496e+07	3.64989e+07	1.15118e+08	1.02249e+09	2.29372e+09	8.40859e+08	1.13539e+08	2.69418e+07	3.93202e+06	2.46287e+06	3.6867e+06	3.01189e+06	5.03871e+06	1.97263e+06	1.08771e+06	0	0	0	0	0	0	0	0
SHIWSC3_3699	4.39952e+09	0	0	459025	0	0	0	1.97143e+06	0	0	0	0	3.17159e+06	1.61577e+07	3.40058e+07	1.12362e+08	5.65171e+08	2.42323e+09	1.08776e+09	1.16777e+08	2.34614e+07	4.55562e+06	3.23738e+06	0	3.59844e+06	1.88276e+06	1.28805e+06	431084	0	0	0
SHIWSC3_3213	4.3271e+09	327835	0	0	0	0	0	0	0	0	0	0	0	0	0	0	0	0	0	3.32291e+06	3.67736e+08	2.06255e+09	1.25874e+09	3.07179e+08	1.66153e+08	6.77516e+07	2.7646e+07	3.48097e+07	1.66562e+07	1.23354e+07	1.89194e+06
SHIWSC3_3472	4.31227e+09	561001	3.27115e+06	2.27851e+07	1.56378e+06	0	0	0	0	739839	1.8462e+06	1.03381e+07	2.74921e+07	1.18922e+08	2.69938e+08	1.35891e+09	2.00078e+09	4.28276e+08	4.41248e+07	1.25171e+07	6.79299e+06	0	3.09183e+06	0	0	324468	0	0	0	0	0
SHIWSC3_3175	4.27144e+09	478260	1.06489e+06	0	0	0	0	0	0	0	0	0	0	1.91953e+06	1.62094e+07	4.9469e+07	1.38141e+08	5.43913e+08	2.07994e+09	1.24264e+09	1.59327e+08	1.82963e+07	6.45048e+06	4.07189e+06	2.99312e+06	2.26996e+06	2.58049e+06	1.40325e+06	266558	0	0
SHIWSC3_1569	4.1924e+09	1.14358e+07	6.39484e+07	5.60192e+08	1.36812e+09	1.43193e+09	5.03776e+08	1.33894e+08	5.98545e+07	1.88553e+07	1.17312e+07	6.57945e+06	8.94891e+06	8.2998e+06	2.21601e+06	887790	783639	0	0	0	567275	0	0	0	0	383124	0	0	0	0	0
SHIWSC3_4641	4.05111e+09	0	0	497011	0	0	0	0	0	0	0	0	2.64506e+06	1.35019e+07	6.01236e+07	1.56803e+08	7.4792e+08	2.16521e+09	7.71442e+08	8.49894e+07	1.59364e+07	7.3168e+06	3.36329e+06	2.12126e+06	8.85197e+06	5.42907e+06	2.24323e+06	2.7153e+06	0	0	0
SHIWSC3_PD0217	3.86852e+09	2.467e+07	2.79683e+08	4.09887e+08	1.44619e+08	1.6266e+07	1.1187e+07	1.88989e+07	5.23274e+07	6.17654e+07	6.91536e+08	1.2868e+09	6.40651e+08	1.43986e+08	3.92023e+07	1.24572e+07	4.847e+06	4.71895e+06	7.63901e+06	5.60841e+06	9.23027e+06	2.54102e+06	0	0	0	0	0	0	0	0	0
SHIWSC3_0808	3.79673e+09	943212	3.31451e+06	2.71379e+06	618120	0	0	0	0	0	504903	6.44069e+06	2.64791e+07	7.76387e+07	1.72553e+08	1.08836e+09	1.85e+09	4.80513e+08	5.72666e+07	9.72523e+06	2.85814e+06	3.38482e+06	4.31291e+06	3.66203e+06	1.47109e+06	3.5082e+06	0	469738	0	0	0
SHIWSC3_4142	3.64381e+09	0	0	0	0	0	0	0	0	0	449483	417005	1.97372e+07	8.58485e+07	1.87915e+08	9.80335e+08	1.79739e+09	4.90191e+08	5.56403e+07	9.48841e+06	4.07199e+06	3.76626e+06	2.59525e+06	2.1573e+06	2.26676e+06	1.26194e+06	0	275913	0	0	0
SHIWSC3_1416	3.61319e+09	0	0	0	0	0	0	0	0	0	0	0	0	0	1.13854e+06	8.61299e+06	3.65906e+07	9.82273e+07	1.90534e+08	8.74674e+08	1.93656e+09	3.99442e+08	5.2255e+07	1.06441e+07	3.6148e+06	894395	0	0	0	0	0
SHIWSC3_4365	3.5961e+09	0	3.12308e+06	4.62362e+06	1.37891e+06	0	0	0	0	0	0	4.20169e+06	2.43846e+07	7.74059e+07	7.44432e+08	1.81786e+09	8.07856e+08	9.03168e+07	1.05498e+07	3.04758e+06	2.32289e+06	2.93043e+06	522620	0	1.14203e+06	0	0	0	0	0	0
SHIWSC3_1180	3.5407e+09	4.17128e+06	1.68506e+08	1.13541e+09	1.38019e+09	5.60375e+08	1.51895e+08	5.33963e+07	2.60672e+07	8.48474e+06	1.39641e+07	1.22275e+07	1.12504e+07	5.04474e+06	4.25531e+06	1.24505e+06	1.0996e+06	596614	0	1.38504e+06	793700	0	0	0	345695	0	0	0	0	0	0
SHIWSC3_2914	3.52963e+09	0	0	555077	0	0	0	0	0	0	1.88274e+06	1.53275e+07	7.29346e+07	2.30076e+08	1.46438e+09	1.37048e+09	2.88292e+08	6.54812e+07	1.12405e+07	3.85077e+06	2.40357e+06	1.67542e+06	737154	0	317311	0	0	0	0	0	0
SHIWSC3_1170	3.51838e+09	1.28701e+06	5.55045e+07	9.82083e+08	1.14673e+09	3.42355e+08	7.67622e+07	4.40169e+07	1.53536e+07	1.25298e+07	2.22092e+07	1.23152e+07	1.47089e+07	6.12136e+06	1.01945e+07	9.6648e+06	1.90358e+07	1.79313e+08	3.49387e+08	1.40872e+08	5.22668e+07	2.01897e+07	4.21418e+06	814402	308289	145160	0	0	0	0	0
SHIWSC3_2048	3.37422e+09	0	0	0	0	0	0	0	0	0	0	0	1.06572e+07	4.94745e+07	1.14963e+08	6.05258e+08	1.83528e+09	6.83491e+08	5.5221e+07	7.71859e+06	1.166e+06	1.37293e+06	1.686e+06	2.48396e+06	3.34753e+06	1.58646e+06	0	511877	0	0	0
SHIWSC3_4574	3.28355e+09	6.78975e+08	1.2305e+09	8.25955e+08	2.68808e+08	8.32353e+07	3.17413e+07	2.32622e+07	2.06469e+07	1.61212e+07	2.14592e+07	1.42528e+07	1.12029e+07	1.40671e+07	1.12336e+07	7.76049e+06	3.16856e+06	2.929e+06	3.44371e+06	3.33545e+06	3.15756e+06	2.31225e+06	2.11113e+06	0	0	1.49528e+06	0	1.33826e+06	606284	435111	0
SHIWSC3_3533	3.28239e+09	0	0	489302	0	0	0	0	0	0	5.3734e+06	2.23724e+07	7.77606e+07	2.95048e+08	1.34159e+09	1.15162e+09	2.48447e+08	2.76259e+07	4.51012e+07	4.3937e+07	2.0841e+07	819057	901417	0	459738	0	0	0	0	0	0
SHIWSC3_3494	3.27264e+09	0	340800	528906	0	0	0	0	1.16397e+06	5.79411e+06	4.45887e+07	2.47175e+08	1.38629e+09	1.03956e+09	1.80956e+08	2.27078e+08	1.23727e+08	1.01668e+07	0	2.21388e+06	2.02924e+06	577546	445310	0	0	0	0	0	0	0	0
SHIWSC3_1172	3.27148e+09	4.98465e+07	5.72128e+08	8.78726e+08	4.12678e+08	2.35816e+08	4.51706e+08	4.39371e+08	1.43864e+08	2.19716e+07	2.21038e+07	1.02036e+07	7.52095e+06	8.3719e+06	7.51286e+06	3.46296e+06	0	887535	1.13837e+06	1.72518e+06	908280	1.20487e+06	0	0	0	338292	0	0	0	0	0
SHIWSC3_2921	3.22459e+09	308188	1.95024e+07	2.07951e+07	6.77987e+06	0	0	0	0	0	0	0	4.88476e+06	2.66716e+07	5.11674e+07	2.12347e+08	1.3104e+09	1.33943e+09	1.85455e+08	3.03952e+07	8.11933e+06	3.86574e+06	2.30477e+06	707628	1.13086e+06	335328	0	0	0	0	0
SHIWSC3_1957	3.16116e+09	0	0	0	0	0	0	0	0	0	0	6.20361e+06	2.99466e+07	8.86719e+07	3.43429e+08	1.47162e+09	1.02961e+09	1.23442e+08	8.68772e+06	3.4334e+07	1.41588e+07	4.83084e+06	846916	3.56027e+06	1.24669e+06	574908	0	0	0	0	0
SHIWSC3_1222	3.13779e+09	0	601085	1.50995e+06	1.0128e+06	0	0	0	1.11045e+06	4.18226e+06	2.10007e+07	1.22274e+08	9.02956e+08	1.10998e+09	5.23624e+08	2.79918e+08	9.70516e+07	4.81131e+07	1.12762e+07	6.15406e+06	3.1484e+06	2.09782e+06	1.78567e+06	0	0	0	0	0	0	0	0
SHIWSC3_3825	3.12569e+09	4.94329e+07	9.02378e+08	1.20156e+09	3.63634e+08	5.96544e+07	4.10413e+07	1.11054e+08	9.04419e+07	3.22917e+07	4.99449e+07	5.94582e+07	6.09982e+07	2.36569e+07	7.31566e+07	1.12609e+06	782111	990063	1.39718e+06	1.22847e+06	1.09981e+06	364359	0	0	0	0	0	0	0	0	0
SHIWSC3_3581	3.032e+09	0	0	0	0	0	0	0	0	0	0	0	0	0	2.54351e+06	1.78205e+07	1.76552e+08	2.74717e+08	1.20477e+09	1.08938e+09	2.36654e+08	2.16609e+07	3.92927e+06	657247	2.6347e+06	673854	0	0	0	0	0
SHIWSC3_1395	3.02833e+09	0	948708	772697	0	0	0	0	0	798056	5.526e+06	1.42848e+07	4.75619e+07	1.5023e+08	7.9447e+08	1.3165e+09	5.95922e+08	7.31294e+07	1.26589e+07	8.10227e+06	5.10804e+06	0	2.31642e+06	0	0	0	0	0	0	0	0
SHIWSC3_1337	3.02683e+09	0	465855	0	0	0	0	415489	9.04397e+06	2.19013e+07	2.18859e+08	1.43197e+09	1.15098e+09	1.8655e+08	4.49514e+06	1.40149e+06	0	0	315131	0	0	427572	0	0	0	0	0	0	0	0	0
SHIWSC3_2919	2.98207e+09	7.15313e+07	1.61144e+06	1.96435e+06	1.67241e+06	8.8726e+07	8.7959e+07	6.22278e+07	9.35671e+07	2.75803e+06	3.05413e+07	7.68765e+07	1.1594e+09	6.21572e+08	8.95768e+07	9.66274e+06	1.24173e+06	2.05155e+06	2.03291e+06	1.34803e+06	802434	613475	7.33986e+07	6.35289e+07	0	6.99914e+07	9.21162e+07	5.49737e+07	7.5915e+07	7.45008e+07	6.99059e+07
SHIWSC3_1168	2.97648e+09	3.78716e+06	1.30307e+08	9.64744e+08	1.21785e+09	4.03741e+08	1.24139e+08	4.69498e+07	2.57224e+07	6.89912e+06	8.90962e+06	6.11277e+06	9.53312e+06	8.29971e+06	8.80323e+06	8.29633e+06	1.31986e+06	0	0	503586	0	564977	0	0	0	0	0	0	0	0	0
SHIWSC3_1456	2.93937e+09	4.46152e+07	4.99225e+08	5.69516e+08	2.94823e+08	1.66295e+08	1.26385e+08	1.42696e+08	1.31946e+08	1.06938e+08	2.17506e+08	2.67498e+08	2.72671e+08	7.4646e+07	1.61056e+07	3.00343e+06	1.16344e+06	0	1.7745e+06	690202	783662	1.08617e+06	0	0	0	0	0	0	0	0	0
SHIWSC3_3689	2.79281e+09	0	1.54331e+06	1.78262e+06	0	0	0	3.12225e+06	1.01614e+07	3.12129e+07	2.47842e+08	1.25273e+09	1.04547e+09	1.68034e+08	1.58415e+07	3.72124e+06	2.08805e+06	1.51047e+06	1.24461e+06	2.5809e+06	1.52839e+06	1.86843e+06	525932	0	0	0	0	0	0	0	0
SHIWSC3_0782	2.79235e+09	1.98145e+06	1.14033e+08	7.5439e+08	1.11516e+09	3.42171e+08	1.15196e+08	4.47526e+07	2.2343e+07	8.86868e+06	1.40887e+07	9.44597e+06	9.97764e+06	9.54757e+06	8.96153e+06	1.23837e+07	2.85129e+07	9.67143e+07	6.08085e+07	1.20623e+07	6.29467e+06	3.58494e+06	1.07117e+06	0	0	0	0	0	0	0	0
SHIWSC3_0070	2.77812e+09	0	0	0	0	0	0	0	0	1.6615e+06	9.1629e+06	4.14906e+07	1.65276e+08	1.11708e+09	1.16849e+09	2.10258e+08	2.73247e+07	2.35944e+07	6.01263e+06	2.98817e+06	825639	3.30022e+06	650848	0	0	0	0	0	0	0	0
SHIWSC3_2120	2.77414e+09	1.54773e+06	8.29605e+06	9.51465e+06	2.8009e+06	0	0	0	0	345299	6.62694e+06	3.62055e+07	4.44496e+07	8.14612e+07	3.08793e+08	1.39287e+09	7.61066e+08	9.2467e+07	1.48516e+07	3.23193e+06	6.22442e+06	1.48172e+06	870680	523239	510652	0	0	0	0	0	0
SHIWSC3_1195	2.7659e+09	3.71267e+06	3.28789e+07	4.24019e+08	1.10798e+09	6.89011e+08	2.92429e+08	9.75839e+07	3.65064e+07	1.94034e+07	1.88484e+07	7.80706e+06	5.10115e+06	9.14695e+06	6.58462e+06	4.24173e+06	538487	2.50341e+06	1.66145e+06	1.10904e+06	845380	1.36974e+06	624971	0	1.01369e+06	678511	0	0	0	300691	0
SHIWSC3_1586	2.74114e+09	324526	2.73196e+06	1.23621e+06	1.14396e+06	1.25389e+07	6.25155e+07	4.37858e+08	9.9557e+08	5.4139e+08	1.21638e+08	1.51668e+07	1.35117e+07	1.10874e+08	2.25179e+08	9.95119e+07	5.65325e+07	3.67956e+07	4.80013e+06	1.82364e+06	0	0	0	0	0	0	0	0	0	0	0
SHIWSC3_PG0044	2.71165e+09	1.83179e+07	1.88356e+08	2.07174e+08	5.73513e+07	1.08989e+07	4.99124e+06	1.03645e+06	1.33529e+06	1.53547e+06	1.84481e+06	2.3116e+06	2.81119e+07	1.29591e+08	6.89763e+08	6.12952e+08	2.4489e+08	2.78579e+08	1.72476e+08	4.03145e+07	1.2887e+07	4.72486e+06	1.89457e+06	0	317596	0	0	0	0	0	0
SHIWSC3_3575	2.66348e+09	3.50983e+06	9.97379e+07	8.51379e+08	1.1256e+09	3.34494e+08	8.65087e+07	3.6086e+07	1.7087e+07	9.77325e+06	1.15121e+07	7.4739e+06	6.0051e+06	4.58662e+06	6.24185e+07	2.42858e+06	1.54089e+06	955009	678030	348709	915912	433565	0	0	0	0	0	0	0	0	0
SHIWSC3_1183	2.65295e+09	5.2115e+06	1.18327e+08	8.87932e+08	1.10867e+09	2.92487e+08	1.04086e+08	4.18763e+07	2.24866e+07	1.38117e+07	1.28516e+07	1.05702e+07	1.25852e+07	1.37582e+07	6.15445e+06	1.33496e+06	0	807490	0	0	0	0	0	0	0	0	0	0	0	0	0
SHIWSC3_1982	2.65097e+09	0	0	0	0	0	0	0	0	0	0	0	0	0	0	0	0	1.21365e+06	4.12658e+06	1.66525e+07	7.07407e+07	1.27671e+08	2.85695e+08	1.06168e+09	9.70016e+08	1.09739e+08	3.43574e+06	0	0	0	0
SHIWSC3_1948	2.64452e+09	0	0	0	0	0	0	0	0	260576	5.87288e+06	2.13409e+07	6.81555e+07	5.42727e+08	1.35799e+09	4.54844e+08	1.27525e+08	4.85171e+07	8.48952e+06	1.92294e+06	2.89723e+06	2.67217e+06	1.30434e+06	0	0	0	0	0	0	0	0
SHIWSC3_1197	2.6215e+09	2.73974e+06	7.83398e+07	7.31088e+08	9.89147e+08	3.40209e+08	1.09661e+08	4.42008e+07	1.52014e+07	1.1757e+07	6.94948e+06	1.85418e+07	8.83905e+07	1.43597e+08	3.23641e+07	0	1.32818e+06	1.34813e+06	1.02471e+06	631152	562659	908556	2.16191e+06	0	1.34971e+06	0	0	0	0	0	0
SHIWSC3_3725	2.5586e+09	607949	3.81358e+07	1.02823e+08	2.18071e+07	1.54288e+07	9.83915e+07	3.07587e+08	3.01602e+08	2.61816e+08	4.3579e+08	4.52611e+08	3.43247e+08	1.48625e+08	2.58588e+07	3.40168e+06	0	0	0	867115	0	0	0	0	0	0	0	0	0	0	0
SHIWSC3_1203	2.50513e+09	5.65119e+06	5.85005e+07	3.29427e+08	9.61426e+08	7.91333e+08	2.29299e+08	6.5375e+07	2.83325e+07	1.16892e+07	1.20359e+07	6.38663e+06	1.09434e+06	3.33517e+06	744411	499396	0	0	0	0	0	0	0	0	0	0	0	0	0	0	0
SHIWSC3_2684	2.44672e+09	0	6.97566e+06	1.01662e+07	2.62141e+06	0	0	0	0	706635	1.05641e+07	2.68402e+07	1.15822e+08	8.66416e+08	1.16522e+09	1.99213e+08	2.94456e+07	5.5602e+06	2.86905e+06	879969	1.24693e+06	2.1756e+06	0	0	0	0	0	0	0	0	0
SHIWSC3_2376	2.43635e+09	0	0	0	0	0	0	0	0	0	0	0	0	0	0	0	0	0	4.50351e+06	1.91501e+07	6.1855e+07	1.12234e+08	6.60108e+08	1.1992e+09	3.6184e+08	1.66374e+07	815074	0	0	0	0
SHIWSC3_1459	2.40456e+09	3.99238e+06	2.35615e+07	3.30036e+07	3.43866e+07	2.76288e+07	8.00585e+07	4.87884e+08	1.08843e+09	3.20161e+08	1.33278e+08	5.45819e+07	2.61792e+07	1.59388e+07	1.52047e+07	1.37224e+07	9.59421e+06	1.28093e+07	5.09679e+06	1.00478e+07	5.35887e+06	3.6387e+06	0	0	0	0	0	0	0	0	0
SHIWSC3_4522	2.39879e+09	1.50859e+07	1.15083e+08	2.24502e+08	3.84476e+08	4.18525e+08	1.75866e+08	1.18727e+08	9.86661e+07	5.28645e+07	1.50884e+08	2.37294e+08	2.32409e+08	9.15544e+07	4.17566e+07	1.26925e+07	8.16329e+06	3.79862e+06	3.69011e+06	4.7196e+06	5.35914e+06	2.67167e+06	0	0	0	0	0	0	0	0	0
SHIWSC3_3783	2.3828e+09	0	3.62289e+07	4.67378e+07	7.83961e+06	266862	0	0	0	0	5.13623e+06	1.04545e+07	3.1463e+07	1.941e+08	1.0062e+09	7.86974e+08	1.75375e+08	6.08598e+07	1.48731e+07	3.24028e+06	1.27644e+06	615684	859417	0	301123	0	0	0	0	0	0
SHIWSC3_3516	2.32814e+09	1.29726e+08	3.60742e+08	4.12645e+08	1.36978e+08	2.4911e+07	9.50583e+06	1.00403e+07	9.19182e+06	7.35039e+06	9.12612e+06	6.35179e+06	3.11148e+07	1.47829e+08	3.26963e+08	2.02194e+08	5.69749e+07	3.41978e+08	6.14621e+07	1.95003e+07	1.34473e+07	7.15498e+06	2.44217e+06	0	0	510812	0	0	0	0	0
SHIWSC3_1169	2.3138e+09	4.85717e+06	5.48971e+07	7.56665e+08	9.63757e+08	2.99552e+08	9.46745e+07	3.74921e+07	2.23329e+07	9.95431e+06	1.51085e+07	1.85732e+07	1.26607e+07	8.8779e+06	5.4281e+06	3.48974e+06	2.09332e+06	2.70686e+06	272923	210757	0	198773	0	0	0	0	0	0	0	0	0
SHIWSC3_1198	2.30643e+09	1.57786e+07	1.27388e+08	4.32387e+08	7.50934e+08	6.26172e+08	2.18909e+08	6.83299e+07	1.81348e+07	8.56829e+06	9.39842e+06	3.32005e+06	9.43469e+06	6.81932e+06	3.98546e+06	4.62809e+06	0	993898	262918	272092	0	708561	0	0	0	0	0	0	0	0	0
SHIWSC3_3606	2.30027e+09	8.70854e+06	1.25671e+08	1.62447e+08	5.79292e+07	2.73736e+07	7.44278e+07	7.71057e+07	7.69387e+07	5.00177e+07	9.21765e+07	1.94638e+08	6.55811e+08	4.5132e+08	1.06767e+08	4.53832e+07	2.40775e+07	1.06583e+07	1.18082e+07	1.04377e+07	1.586e+07	1.43115e+07	6.40562e+06	0	0	0	0	0	0	0	0
SHIWSC3_1184	2.29472e+09	6.74774e+06	9.28913e+07	7.94651e+08	8.11316e+08	4.31889e+08	9.74588e+07	2.94418e+07	1.69098e+07	7.23553e+06	2.37384e+06	1.57164e+06	0	1.53577e+06	692830	0	0	0	0	0	0	0	0	0	0	0	0	0	0	0	0
SHIWSC3_2886	2.27909e+09	0	0	0	0	0	0	0	0	406951	1.8837e+06	1.14736e+07	7.39011e+07	4.51079e+08	7.30608e+08	9.92015e+08	1.51484e+07	1.47143e+06	0	576057	0	523227	0	0	0	0	0	0	0	0	0
SHIWSC3_4155	2.26968e+09	0	7.78985e+06	1.47133e+07	3.89359e+06	0	0	0	0	1.25917e+06	1.61737e+07	4.20841e+07	1.92278e+08	1.05469e+09	7.88951e+08	1.17164e+08	2.1134e+07	2.68094e+06	1.40795e+06	1.78392e+06	1.73343e+06	1.94093e+06	0	0	0	0	0	0	0	0	0
SHIWSC3_1455	2.2548e+09	6.61143e+07	6.89818e+08	8.83043e+08	3.74265e+08	7.8401e+07	3.5774e+07	5.0179e+07	2.87635e+07	1.67597e+07	1.71551e+07	7.99145e+06	3.57676e+06	2.36014e+06	381163	217419	0	0	0	0	0	0	0	0	0	0	0	0	0	0	0
SHIWSC3_2885	2.2179e+09	1.36541e+07	4.0506e+08	5.58347e+08	3.17895e+08	8.91555e+06	2.5928e+06	2.93577e+06	2.35827e+06	3.04438e+06	1.52755e+07	6.70669e+07	1.02181e+08	6.48126e+07	1.06072e+08	3.41235e+08	1.82912e+08	2.09902e+07	966982	1.14667e+06	441913	0	0	0	0	0	0	0	0	0	0
SHIWSC3_PF0356	2.16845e+09	5.81758e+06	7.16211e+07	6.13063e+07	2.22609e+07	2.18688e+06	777940	419902	895560	1.23141e+06	4.72504e+06	1.49654e+07	3.63947e+07	3.95666e+08	9.62696e+08	3.61601e+08	3.70094e+07	1.61059e+07	8.46309e+07	7.44359e+07	9.9896e+06	1.30164e+06	2.11236e+06	0	300710	0	0	0	0	0	0
SHIWSC3_1176	2.15797e+09	1.85448e+06	3.29491e+07	3.30741e+08	8.44592e+08	6.28696e+08	1.97523e+08	6.03059e+07	2.42515e+07	9.60581e+06	9.62058e+06	7.65171e+06	1.10183e+06	2.77926e+06	2.49319e+06	492314	643195	0	653622	569832	533086	909908	0	0	0	0	0	0	0	0	0
SHIWSC3_PD0174	2.12886e+09	0	0	0	0	0	0	0	0	0	0	0	0	0	0	0	1.22847e+06	8.4938e+06	2.23255e+07	1.21645e+08	1.55101e+08	1.15389e+09	6.24256e+08	4.11746e+07	739421	0	0	0	0	0	0
SHIWSC3_2404	2.1032e+09	0	5.16e+07	6.46163e+08	7.24118e+08	2.71219e+08	8.26307e+07	4.01929e+07	1.64159e+07	7.60209e+06	8.17358e+06	1.193e+06	5.34632e+06	3.04351e+07	1.98978e+07	1.90675e+07	4.27717e+07	7.63078e+07	3.46004e+07	1.67052e+07	6.23277e+06	1.9794e+06	544670	0	0	0	0	0	0	0	0
SHIWSC3_2140	2.08359e+09	0	0	0	0	0	0	0	0	0	0	0	5.05406e+06	1.69511e+07	4.0094e+07	1.10619e+08	6.24972e+08	1.01945e+09	2.25162e+08	2.46688e+07	5.60778e+06	3.0826e+06	1.52801e+06	832396	2.77065e+06	1.98203e+06	0	816670	0	0	0
SHIWSC3_PG0043	2.05678e+09	0	4.60444e+06	7.98645e+06	674893	0	0	0	0	5.1069e+06	2.23545e+07	1.0732e+08	7.02848e+08	9.85923e+08	1.76078e+08	2.49538e+07	2.53299e+06	5.49565e+06	4.91215e+06	3.05005e+06	2.42613e+06	508746	0	0	0	0	0	0	0	0	0
SHIWSC3_3041	2.04089e+09	350397	7.21349e+06	1.0976e+07	0	0	0	0	0	650467	1.78701e+07	7.62177e+07	6.8169e+08	8.92916e+08	2.82456e+08	5.7616e+07	7.72098e+06	1.56784e+06	2.79029e+06	366050	492770	0	0	0	0	0	0	0	0	0	0
SHIWSC3_PF0357	2.02245e+09	4.80262e+06	2.55323e+07	4.2836e+07	1.47877e+07	1.88872e+06	449370	261021	0	736134	3.30898e+06	9.62851e+06	4.16839e+07	3.9841e+08	1.01885e+09	2.86904e+08	4.38165e+07	3.25991e+07	3.34904e+07	4.39661e+07	1.38703e+07	2.91923e+06	1.71628e+06	0	0	0	0	0	0	0	0
SHIWSC3_1976	2.01778e+09	0	1.13574e+06	6.00236e+06	5.73799e+06	2.45736e+07	8.12074e+07	2.63207e+08	8.35739e+08	4.85629e+08	9.25078e+07	1.22476e+07	1.00206e+07	1.16754e+07	1.66414e+07	7.12677e+07	7.5849e+07	1.97986e+07	1.16697e+06	722357	1.61665e+06	374372	0	0	322044	339917	0	0	0	0	0
SHIWSC3_1373	1.99773e+09	0	4.20253e+06	9.24503e+06	4.19191e+06	1.01216e+06	747953	567391	774926	529977	2.88111e+06	6.90396e+06	3.64355e+08	1.0824e+09	4.19908e+08	6.47983e+07	8.40679e+06	6.93233e+06	3.99257e+06	3.58771e+06	5.51948e+06	5.7745e+06	1.0023e+06	0	0	0	0	0	0	0	0
SHIWSC3_1902	1.94168e+09	286491	772652	1.22727e+06	0	0	0	0	617811	4.55425e+06	2.93286e+07	1.74131e+08	8.39978e+08	7.56713e+08	1.12103e+08	1.53435e+07	3.45134e+06	0	0	1.47333e+06	776761	920621	0	0	0	0	0	0	0	0	0
SHIWSC3_PC0136	1.93656e+09	0	0	0	0	0	0	0	0	0	0	0	0	6.40051e+06	1.50864e+07	3.18237e+07	2.70215e+08	1.13062e+09	4.4453e+08	2.71132e+07	8.76814e+06	849655	0	0	1.15877e+06	0	0	0	0	0	0
SHIWSC3_1320	1.90753e+09	481617	1.9361e+07	2.53617e+07	4.90001e+06	0	0	0	0	0	0	1.05736e+06	9.01374e+06	9.09055e+07	5.33947e+08	1.01074e+09	1.43823e+08	5.60416e+07	8.96881e+06	2.50488e+06	419678	0	0	0	0	0	0	0	0	0	0
SHIWSC3_3531	1.90225e+09	2.04393e+06	8.50099e+07	3.24705e+08	2.94963e+08	1.68014e+08	1.78868e+08	3.11458e+08	3.52308e+08	8.02956e+07	3.58286e+07	1.46028e+07	7.71819e+06	7.90646e+06	1.1289e+07	1.03158e+07	4.33768e+06	3.53165e+06	834413	2.37521e+06	2.66922e+06	2.35933e+06	818449	0	0	0	0	0	0	0	0
SHIWSC3_PF0346	1.8871e+09	0	564770	1.07231e+06	379815	0	0	2.76336e+06	1.40526e+07	4.1638e+07	4.50246e+08	9.47032e+08	3.76663e+08	3.55408e+07	6.43429e+06	3.80233e+06	2.56384e+06	4.17031e+06	0	0	0	175627	0	0	0	0	0	0	0	0	0
SHIWSC3_1650	1.86832e+09	0	0	0	0	0	0	0	0	0	0	0	0	0	0	2.66714e+07	1.88944e+08	9.96843e+08	5.80684e+08	5.67436e+07	7.5495e+06	2.76318e+06	889050	0	1.18993e+06	2.39907e+06	1.21007e+06	1.58583e+06	844512	0	0
SHIWSC3_1190	1.86816e+09	5.91032e+06	5.61276e+07	2.4686e+08	6.59857e+08	5.66297e+08	2.25049e+08	4.7691e+07	1.87366e+07	7.27289e+06	5.35978e+06	4.53295e+06	6.18225e+06	4.6924e+06	5.00784e+06	3.50218e+06	0	1.72321e+06	1.10995e+06	830078	0	0	754356	659409	0	0	0	0	0	0	0
SHIWSC3_2448	1.85713e+09	0	1.54629e+06	3.60417e+06	434002	0	0	777596	6.98961e+06	5.34606e+07	1.39877e+08	3.60433e+08	7.94546e+08	3.59978e+08	5.51877e+07	8.62801e+06	4.27003e+06	2.46928e+06	1.84644e+07	3.01496e+07	1.12459e+07	3.47806e+06	1.59356e+06	0	0	0	0	0	0	0	0
SHIWSC3_4211	1.83898e+09	0	1.50971e+06	9.89359e+06	2.67632e+07	1.38941e+08	6.39237e+08	8.1863e+08	1.74772e+08	1.90325e+07	3.5713e+06	1.46626e+06	2.23441e+06	2.9275e+06	0	0	0	0	0	0	0	0	0	0	0	0	0	0	0	0	0
SHIWSC3_1200	1.813e+09	328364	8.49426e+07	6.36089e+08	7.33878e+08	2.47732e+08	5.04358e+07	2.32679e+07	1.65121e+07	4.9103e+06	6.5703e+06	1.45328e+06	3.70428e+06	985837	486530	1.70033e+06	0	0	0	0	0	0	0	0	0	0	0	0	0	0	0
SHIWSC3_PB0349	1.80137e+09	0	0	0	0	0	0	263431	6.92019e+06	2.01091e+07	1.2373e+08	7.01336e+08	7.53472e+08	1.71122e+08	1.92849e+07	3.0744e+06	0	0	825048	0	483025	752016	0	0	0	0	0	0	0	0	0
SHIWSC3_1734	1.79751e+09	0	0	0	0	0	0	0	0	0	0	0	0	0	1.41684e+07	4.3801e+07	6.32111e+07	2.34463e+08	8.8959e+08	5.04891e+08	3.9081e+07	6.72293e+06	1.57858e+06	0	0	0	0	0	0	0	0
SHIWSC3_PF0355	1.77528e+09	814769	1.45954e+07	2.49611e+07	1.00481e+07	604300	0	0	2.19534e+06	1.59954e+07	4.14205e+07	1.57909e+08	7.38008e+08	6.42597e+08	9.5756e+07	1.20078e+07	1.62708e+06	1.20007e+06	0	4.73375e+06	3.50815e+06	3.7494e+06	2.36339e+06	637350	546751	0	0	0	0	0	0
SHIWSC3_2972	1.75917e+09	0	816245	5.17366e+06	796719	0	0	0	4.34702e+06	2.54221e+07	3.81623e+08	6.8669e+08	5.41029e+08	1.05602e+08	7.66623e+06	0	0	0	0	0	0	0	0	0	0	0	0	0	0	0	0
SHIWSC3_3611	1.74786e+09	8.86913e+06	2.22798e+08	2.50308e+08	7.13428e+07	8.90062e+06	3.30339e+06	1.69615e+06	2.2158e+06	1.51432e+06	4.68726e+06	1.20023e+07	6.20482e+07	3.67527e+08	3.17519e+08	9.03815e+07	2.22206e+07	1.96159e+07	1.97008e+07	8.79217e+07	1.41595e+08	2.83522e+07	3.34137e+06	0	0	0	0	0	0	0	0
SHIWSC3_4032	1.72597e+09	0	577797	0	0	0	1.61308e+06	2.03327e+07	8.89907e+07	5.51578e+08	8.75431e+08	1.64264e+08	2.05734e+07	1.06643e+06	0	809493	0	728774	0	0	0	0	0	0	0	0	0	0	0	0	0
SHIWSC3_3304	1.72185e+09	0	0	0	0	0	0	0	0	0	0	356684	5.88464e+06	3.65601e+07	1.5336e+08	7.94096e+08	6.21518e+08	9.88746e+07	8.69293e+06	347266	577534	765582	0	0	819148	0	0	0	0	0	0
SHIWSC3_4492	1.67839e+09	0	0	0	0	0	0	0	0	0	0	609879	9.30497e+06	6.02888e+07	3.09882e+08	4.42345e+08	2.39636e+08	3.4967e+08	2.1544e+08	4.3575e+07	5.87521e+06	1.4049e+06	354208	0	0	0	0	0	0	0	0
SHIWSC3_1344	1.67575e+09	0	2.54146e+06	3.14948e+06	0	0	0	0	0	0	0	3.00446e+06	1.83606e+07	9.24939e+07	6.59193e+08	7.78228e+08	1.10186e+08	8.24249e+06	0	355140	0	0	0	0	0	0	0	0	0	0	0
SHIWSC3_3471	1.6743e+09	0	0	0	429305	0	0	0	0	0	1.64569e+06	5.17747e+06	7.38109e+06	4.93245e+07	1.29448e+08	5.94721e+08	6.94263e+08	1.65976e+08	1.52342e+07	6.42289e+06	3.22075e+06	553390	505603	0	0	0	0	0	0	0	0
SHIWSC3_0833	1.66227e+09	0	0	0	0	0	0	1.69445e+06	3.56541e+06	1.68282e+07	7.27032e+07	7.3083e+08	6.33181e+08	1.75798e+08	2.32837e+07	2.75215e+06	0	0	0	0	824274	487347	0	0	321978	0	0	0	0	0	0
SHIWSC3_4127	1.64841e+09	0	1.49594e+06	0	0	0	0	0	0	0	1.56754e+06	5.75719e+06	3.236e+07	1.24396e+08	7.02163e+08	6.56505e+08	1.07998e+08	1.26873e+07	3.48088e+06	0	0	0	0	0	0	0	0	0	0	0	0
SHIWSC3_2943	1.6385e+09	1.5581e+06	3.4719e+07	5.00146e+07	1.22957e+07	623201	679475	0	983733	3.94609e+06	7.1968e+07	5.22755e+07	1.93637e+07	2.91971e+07	7.57029e+07	2.04882e+08	4.82958e+08	4.91048e+08	9.22237e+07	1.06969e+07	3.36224e+06	0	0	0	0	0	0	0	0	0	0
SHIWSC3_3518	1.62561e+09	1.44332e+08	4.86326e+08	4.96657e+08	1.70657e+08	2.53199e+07	1.05694e+07	7.84895e+06	7.57979e+06	4.53484e+06	4.75281e+06	5.05921e+06	1.76857e+07	6.96658e+07	1.01269e+08	4.56386e+07	8.99385e+06	1.02886e+07	3.13318e+06	3.12992e+06	1.19787e+06	968711	0	0	0	0	0	0	0	0	0
SHIWSC3_4485	1.6239e+09	796645	1.60136e+07	2.32623e+08	6.001e+08	4.90462e+08	1.759e+08	4.59249e+07	1.855e+07	9.20979e+06	1.07885e+07	1.03839e+07	3.11476e+06	4.2883e+06	691300	0	1.54533e+06	1.28852e+06	907001	556623	0	0	0	0	453667	299636	0	0	0	0	0
SHIWSC3_1463	1.62355e+09	0	0	0	0	0	0	0	0	0	0	0	0	0	0	0	1.09602e+06	6.39718e+06	1.90142e+07	6.76687e+07	2.88168e+08	9.47759e+08	2.70419e+08	2.05022e+07	2.13236e+06	390430	0	0	0	0	0
SHIWSC3_0144	1.61991e+09	0	4.08264e+06	7.11736e+06	409948	0	0	0	0	0	0	0	0	2.28637e+06	1.15111e+07	6.26579e+07	3.88888e+08	7.20401e+08	2.72954e+08	8.12482e+07	3.50125e+07	1.4536e+07	1.03304e+07	2.70228e+06	4.39036e+06	1.38468e+06	0	0	0	0	0
SHIWSC3_1171	1.61294e+09	1.46503e+07	1.15068e+08	2.11924e+08	1.20837e+08	1.02165e+08	3.27812e+08	4.55337e+08	1.74908e+08	2.77556e+07	2.3503e+07	1.37044e+07	7.76192e+06	7.69268e+06	3.78622e+06	3.32898e+06	1.16866e+06	883738	0	654839	0	0	0	0	0	0	0	0	0	0	0
SHIWSC3_1199	1.60669e+09	734278	3.72016e+07	4.87885e+08	7.21597e+08	2.41531e+08	7.65356e+07	2.25385e+07	4.60313e+06	545905	3.89279e+06	3.95287e+06	3.88999e+06	1.41342e+06	0	0	0	0	0	0	0	0	0	0	0	364993	0	0	0	0	0
SHIWSC3_2648	1.55636e+09	3.26355e+06	5.0462e+07	7.73583e+07	2.51986e+07	1.3921e+06	871220	692532	363276	0	0	0	0	1.39217e+06	2.38543e+06	2.7209e+06	3.45883e+06	1.56804e+07	2.15081e+07	1.21724e+08	7.35072e+08	3.09915e+08	1.8172e+08	657326	0	524178	0	0	0	0	0
SHIWSC3_3759	1.53635e+09	0	7.05202e+07	5.13221e+08	5.90688e+08	2.20838e+08	8.76888e+07	2.68487e+07	1.70238e+07	4.83734e+06	0	0	0	0	0	0	1.68625e+06	0	968872	748928	1.27508e+06	0	0	0	0	0	0	0	0	0	0
SHIWSC3_PD0218	1.52855e+09	382705	1.06342e+07	1.4273e+07	1.76e+06	0	0	145199	0	263301	798495	3.7679e+06	2.22316e+06	1.06242e+07	3.27326e+07	2.93968e+08	8.57511e+08	2.57874e+08	2.67209e+07	5.15811e+06	4.72613e+06	2.99006e+06	1.24575e+06	0	752808	0	0	0	0	0	0
SHIWSC3_PC0313	1.51601e+09	0	0	0	0	0	0	0	0	0	0	0	626869	7.2986e+06	2.32862e+07	6.99865e+07	4.90367e+08	7.54491e+08	1.46933e+08	1.544e+07	2.84891e+06	1.45676e+06	566352	0	1.57998e+06	1.13138e+06	0	0	0	0	0
SHIWSC3_3532	1.5152e+09	1.20432e+06	2.65871e+07	8.09433e+07	6.31081e+07	3.66412e+07	2.36743e+07	2.33951e+07	3.44198e+07	7.46845e+07	5.14496e+08	4.41648e+08	1.53815e+08	3.11574e+07	7.54863e+06	619372	0	542827	376818	0	0	334870	0	0	0	0	0	0	0	0	0
SHIWSC3_2094	1.51303e+09	1.14154e+06	2.44441e+07	2.76388e+07	9.69457e+06	0	0	6.24589e+06	0	0	0	490862	3.30654e+06	3.08055e+07	6.86366e+07	5.28516e+08	6.58095e+08	1.41965e+08	7.93671e+06	3.30574e+06	458248	348341	0	0	0	0	0	0	0	0	0
SHIWSC3_0927	1.5076e+09	1.32074e+07	2.7135e+08	3.37591e+08	1.01751e+08	1.14366e+07	6.41092e+06	3.67422e+06	9.17758e+06	7.76482e+06	2.55756e+07	7.88606e+07	2.76271e+08	2.07218e+08	8.82394e+07	4.55119e+07	1.22837e+07	5.38232e+06	4.05942e+06	375749	920950	540423	0	0	0	0	0	0	0	0	0
SHIWSC3_PE0231	1.491e+09	0	0	0	0	0	0	0	0	0	0	0	4.69261e+06	2.13695e+07	7.61147e+07	5.5578e+08	6.886e+08	1.32528e+08	5.57051e+06	1.22031e+06	2.44742e+06	1.30666e+06	0	0	1.08285e+06	289907	0	0	0	0	0
SHIWSC3_2383	1.46925e+09	0	0	0	0	0	0	0	0	0	0	1.67589e+06	1.33139e+07	3.33428e+07	1.47566e+08	6.51437e+08	5.22816e+08	7.11089e+07	7.42001e+06	8.30612e+06	9.44959e+06	2.30737e+06	0	0	173728	331924	0	0	0	0	0
SHIWSC3_PA0583	1.45881e+09	0	0	0	0	0	0	0	0	0	0	0	0	0	2.24799e+06	1.75935e+07	1.26495e+08	7.64637e+08	4.84861e+08	5.47354e+07	6.54738e+06	1.06912e+06	0	0	387837	237864	0	0	0	0	0
SHIWSC3_4229	1.45564e+09	3.2603e+07	3.44254e+08	5.60716e+08	2.34202e+08	6.98909e+07	4.12568e+07	2.35149e+07	1.95498e+07	1.32308e+07	7.07424e+06	1.43266e+07	9.38712e+06	1.82372e+07	1.20365e+07	1.48838e+07	1.08777e+07	8.06282e+06	2.56541e+06	5.35333e+06	8.73532e+06	715679	3.50815e+06	0	0	655044	0	0	0	0	0
SHIWSC3_0909	1.44586e+09	9.07663e+06	5.81956e+07	2.87058e+08	5.42722e+08	3.52519e+08	1.24728e+08	3.47839e+07	9.6581e+06	6.53775e+06	3.83841e+06	2.58494e+06	5.62036e+06	2.23563e+06	2.76238e+06	0	0	921794	735423	513030	465338	903642	0	0	0	0	0	0	0	0	0
SHIWSC3_PE0179	1.42889e+09	0	696652	0	0	0	0	0	0	0	0	0	4.045e+06	1.44338e+07	2.2357e+07	5.64073e+07	3.8762e+08	6.54927e+08	2.36934e+08	2.18588e+07	1.02602e+07	2.71262e+06	3.70677e+06	3.17349e+06	4.13256e+06	2.32398e+06	1.41725e+06	355947	0	750385	775457
SHIWSC3_0566	1.42809e+09	0	1.84909e+06	3.26692e+06	0	0	0	0	0	0	0	324431	1.19355e+06	5.48848e+06	1.38143e+07	3.20719e+07	1.09221e+08	5.02846e+08	5.62953e+08	1.36084e+08	4.15055e+07	1.23455e+07	2.64208e+06	712805	1.18127e+06	590994	0	0	0	0	0
SHIWSC3_4493	1.40295e+09	0	1.75491e+06	1.07192e+06	0	0	0	0	0	0	0	0	0	531032	1.95495e+06	1.57839e+07	5.59901e+07	3.04653e+08	7.17189e+08	2.41337e+08	4.08232e+07	1.38099e+07	6.89399e+06	701309	0	0	0	451749	0	0	0
SHIWSC3_2906	1.39984e+09	0	0	0	0	0	0	0	0	0	0	0	0	0	1.66172e+06	2.23714e+07	4.82934e+07	2.97054e+08	7.12719e+08	2.61074e+08	4.0612e+07	1.0718e+07	3.04638e+06	947462	1.05297e+06	295305	0	0	0	0	0
SHIWSC3_0928	1.37947e+09	1.114e+07	5.03264e+08	6.18728e+08	2.14657e+08	1.64046e+07	4.31187e+06	3.78844e+06	2.368e+06	1.09937e+06	476968	466887	0	0	0	0	0	1.53751e+06	1.2297e+06	0	0	0	0	0	0	0	0	0	0	0	0
SHIWSC3_3054	1.37599e+09	0	0	0	0	0	0	0	0	0	0	0	7.85706e+06	2.87378e+07	8.76588e+07	5.42334e+08	6.03591e+08	9.59e+07	7.88644e+06	944887	614013	212251	0	0	256993	0	0	0	0	0	0
SHIWSC3_0975	1.37128e+09	0	0	0	0	0	0	0	0	422827	2.28937e+06	1.44892e+07	6.19161e+07	5.24975e+08	6.34155e+08	1.21382e+08	8.55865e+06	2.40988e+06	414442	264536	0	0	0	0	0	0	0	0	0	0	0
SHIWSC3_PA0603	1.36123e+09	0	0	0	0	0	0	0	0	0	0	0	0	1.7878e+06	5.8667e+06	1.73775e+07	9.51556e+07	5.38066e+08	5.45492e+08	1.31694e+08	1.9037e+07	4.22394e+06	729108	0	794229	1.00799e+06	0	0	0	0	0
SHIWSC3_0918	1.35806e+09	0	710153	709622	1.62081e+06	0	0	1.60353e+06	4.22698e+06	9.08455e+06	1.08881e+08	6.06641e+08	5.08356e+08	9.65837e+07	1.33644e+07	3.27448e+06	0	0	639216	1.54037e+06	827129	0	0	0	0	0	0	0	0	0	0
SHIWSC3_2168	1.34138e+09	0	0	0	0	0	0	0	0	0	0	0	898230	7.31613e+06	5.21352e+07	2.91961e+08	7.64204e+08	2.08677e+08	1.51993e+07	988715	0	0	0	0	0	0	0	0	0	0	0
SHIWSC3_PE0164	1.29109e+09	0	0	805642	0	0	0	0	0	0	0	0	0	2.1043e+06	1.39938e+07	3.46994e+07	9.74737e+07	5.7843e+08	4.93069e+08	6.20823e+07	6.33055e+06	1.82135e+06	0	0	0	275652	0	0	0	0	0
SHIWSC3_1585	1.27419e+09	0	0	0	0	0	0	0	0	546073	5.23494e+06	1.71214e+07	1.61683e+08	6.80713e+08	2.69794e+08	3.04598e+07	1.32978e+07	7.01008e+07	2.31465e+07	2.09592e+06	0	0	0	0	0	0	0	0	0	0	0
SHIWSC3_3827	1.2715e+09	0	0	1.43006e+06	0	0	0	1.20819e+06	7.64686e+06	2.91252e+07	1.9778e+08	6.691e+08	3.16306e+08	4.14687e+07	4.82468e+06	0	463665	0	667077	340220	827587	313304	0	0	0	0	0	0	0	0	0
SHIWSC3_1560	1.25103e+09	0	2.04308e+06	4.08911e+06	688532	0	0	0	288083	676120	4.16437e+06	1.32565e+07	3.28298e+07	2.20171e+08	6.38071e+08	3.01276e+08	3.07406e+07	2.73805e+06	0	0	0	0	0	0	0	0	0	0	0	0	0
SHIWSC3_0583	1.23505e+09	0	0	0	0	0	0	0	0	0	0	0	0	0	0	1.18871e+07	1.72489e+07	6.68391e+07	2.04547e+08	6.21357e+08	2.99251e+08	1.09622e+07	1.86299e+06	661422	429390	0	0	0	0	0	0
SHIWSC3_1192	1.23201e+09	2.33409e+06	5.03066e+07	3.37329e+08	5.14099e+08	2.11593e+08	6.24546e+07	2.14914e+07	1.39529e+07	3.43427e+06	3.31417e+06	3.96853e+06	4.65598e+06	1.98146e+06	0	773000	0	0	0	321108	0	0	0	0	0	0	0	0	0	0	0
SHIWSC3_3470	1.22577e+09	1.41411e+07	2.28917e+08	2.93772e+08	8.37945e+07	1.01306e+07	2.74529e+06	2.58634e+06	2.91189e+06	1.44066e+06	4.09404e+06	4.75515e+06	2.11549e+07	2.54669e+07	1.37162e+08	2.32703e+08	1.1193e+08	3.65073e+07	5.52502e+06	3.21557e+06	2.48741e+06	326808	0	0	0	0	0	0	0	0	0
SHIWSC3_PF0350	1.22193e+09	0	3.04929e+06	3.08245e+06	282616	0	0	0	0	0	0	3.43941e+06	9.19863e+06	6.72849e+07	4.438e+08	5.84831e+08	8.61105e+07	1.63383e+07	2.30741e+06	1.97728e+06	0	226300	0	0	0	0	0	0	0	0	0
SHIWSC3_0266	1.22028e+09	2.11955e+06	2.75891e+07	3.39344e+07	1.18177e+07	424715	0	0	0	247357	2.37242e+06	1.23119e+07	2.66266e+07	3.72186e+08	5.53339e+08	1.23186e+08	1.01654e+07	1.51248e+07	1.34221e+07	1.0151e+07	4.49705e+06	380600	0	0	381294	0	0	0	0	0	0
SHIWSC3_0792	1.20314e+09	0	0	0	0	0	0	0	0	0	0	4.42666e+06	2.29597e+07	9.38122e+07	3.98769e+08	5.21762e+08	1.31566e+08	2.34808e+07	2.05328e+06	1.56018e+06	1.10517e+06	1.01146e+06	0	0	636008	0	0	0	0	0	0
SHIWSC3_0576	1.19984e+09	0	0	0	0	0	0	0	0	0	274411	2.01592e+06	1.714e+07	1.34282e+08	6.37809e+08	3.66265e+08	4.20582e+07	0	0	0	0	0	0	0	0	0	0	0	0	0	0
SHIWSC3_0140	1.19483e+09	0	0	0	0	0	0	0	0	0	0	2.30822e+07	6.3178e+08	4.6298e+08	6.63685e+07	7.36756e+06	2.48232e+06	0	0	772351	0	0	0	0	0	0	0	0	0	0	0
SHIWSC3_1403	1.19336e+09	1.2075e+08	5.02171e+08	4.25983e+08	1.0099e+08	2.21315e+07	5.81086e+06	3.47637e+06	1.1166e+06	1.21804e+06	1.43012e+06	705906	365175	0	0	0	0	0	0	0	0	0	0	1.1182e+06	2.75231e+06	2.50664e+06	840224	0	0	0	0
SHIWSC3_2683	1.18194e+09	0	0	0	0	0	0	0	0	0	0	0	0	2.42231e+06	1.60592e+07	3.38796e+07	1.54265e+08	6.33655e+08	2.99019e+08	3.54635e+07	3.64968e+06	1.63556e+06	470985	0	768082	648504	0	0	0	0	0
SHIWSC3_3142	1.18118e+09	0	0	0	0	0	0	0	0	0	0	0	0	927215	0	3.06591e+07	5.49195e+07	6.02498e+08	4.41643e+08	3.92174e+07	7.53242e+06	894451	1.06933e+06	0	1.04981e+06	767526	0	0	0	0	0
SHIWSC3_PB0355	1.17579e+09	0	0	655315	0	0	0	0	0	278877	2.85811e+06	1.74616e+07	1.45409e+08	6.38018e+08	3.20199e+08	4.51381e+07	3.93503e+06	753525	0	585816	494632	0	0	0	0	0	0	0	0	0	0
SHIWSC3_2133	1.1757e+09	419626	0	0	0	0	0	0	0	182543	2.32259e+06	1.27423e+07	7.05445e+07	6.13714e+08	4.2041e+08	5.10323e+07	4.32882e+06	0	0	0	0	0	0	0	0	0	0	0	0	0	0
SHIWSC3_3819	1.16767e+09	2.54109e+07	3.15981e+08	4.27158e+08	1.30739e+08	9.51311e+06	0	854389	3.26548e+06	1.96689e+06	5.34718e+06	4.68384e+06	1.14211e+06	4.9865e+06	7.21501e+06	1.90696e+07	4.21414e+07	7.36488e+07	5.71133e+07	2.82012e+07	6.84171e+06	1.62637e+06	766625	0	0	0	0	0	0	0	0
SHIWSC3_3441	1.16763e+09	1.71607e+07	2.22889e+08	3.55274e+08	1.15675e+08	1.72811e+07	2.90514e+07	9.41582e+07	9.89517e+07	5.43515e+07	2.43436e+07	2.17344e+07	2.94294e+07	2.84447e+07	2.29698e+07	1.86038e+07	1.02504e+07	6.19287e+06	866216	0	0	0	0	0	0	0	0	0	0	0	0
SHIWSC3_3772	1.16686e+09	1.14333e+06	1.18691e+07	1.39582e+07	3.26406e+06	0	0	0	1.24351e+06	5.10866e+06	4.56182e+07	1.84241e+08	3.87291e+08	3.82496e+08	8.52762e+07	3.09206e+07	4.87601e+06	1.44071e+06	3.35192e+06	1.45142e+06	3.30614e+06	0	0	0	0	0	0	0	0	0	0
SHIWSC3_1563	1.16662e+09	0	1.57397e+06	1.56564e+06	874716	0	0	0	0	0	909747	0	629620	843831	2.56238e+06	5.5388e+06	9.13665e+06	3.44917e+07	5.57512e+07	9.97818e+07	4.37411e+08	4.42038e+08	6.81475e+07	3.81797e+06	1.21739e+06	324667	0	0	0	0	0
SHIWSC3_0910	1.16609e+09	466196	7.49729e+07	4.14935e+08	4.5773e+08	1.36584e+08	4.58865e+07	1.73695e+07	3.82486e+06	3.16749e+06	3.15451e+06	3.302e+06	2.88752e+06	0	535659	779844	0	0	0	0	496936	0	0	0	0	0	0	0	0	0	0
SHIWSC3_0517	1.16264e+09	0	0	341028	0	0	0	0	0	0	0	0	0	0	1.30834e+06	3.92595e+06	8.64675e+06	4.32775e+07	1.05328e+08	4.804e+08	4.49389e+08	6.42351e+07	3.70995e+06	958412	1.12353e+06	0	0	0	0	0	0
SHIWSC3_0114	1.15941e+09	0	3.45004e+06	4.11885e+06	1.26992e+06	8.3425e+06	4.67223e+07	2.83127e+08	6.02809e+08	1.71715e+08	2.31437e+07	2.92645e+06	0	529852	0	1.12524e+07	0	0	0	0	0	0	0	0	0	0	0	0	0	0	0
SHIWSC3_1453	1.15759e+09	0	3.01593e+06	3.23944e+06	0	0	1.16639e+06	5.45035e+06	2.12737e+07	2.40043e+07	5.00391e+07	5.63253e+07	9.42841e+07	1.23665e+08	9.07592e+07	9.24001e+07	1.52779e+08	1.6505e+08	1.14362e+08	5.70307e+07	3.86486e+07	2.52815e+07	1.78164e+07	9.53172e+06	7.72431e+06	3.1901e+06	0	548240	0	0	0
SHIWSC3_PA0158	1.13834e+09	0	355476	2.74636e+06	0	0	0	0	0	0	0	0	0	1.27433e+06	5.22301e+06	2.35897e+07	6.38874e+07	6.16509e+08	3.87432e+08	3.2558e+07	3.00906e+06	1.7529e+06	0	0	0	0	0	0	0	0	0
SHIWSC3_1581	1.12679e+09	1.82762e+06	4.35479e+07	4.7133e+07	5.17423e+06	571537	856363	7.25577e+06	4.721e+07	2.84993e+08	4.47299e+08	1.53949e+08	6.46639e+07	1.72855e+07	933488	985016	0	2.77056e+06	328532	0	0	0	0	0	0	0	0	0	0	0	0
SHIWSC3_2894	1.12581e+09	1.47428e+06	5.0897e+06	5.32978e+06	551190	0	0	0	0	0	0	0	0	0	693690	5.83395e+06	2.76035e+07	1.23651e+08	5.28316e+08	3.75092e+08	4.67001e+07	5.47936e+06	0	0	0	0	0	0	0	0	0
SHIWSC3_1196	1.11889e+09	1.84485e+06	4.80264e+07	3.66104e+08	4.64119e+08	1.56004e+08	4.52502e+07	1.80888e+07	7.95586e+06	3.99299e+06	2.29972e+06	3.04995e+06	1.23456e+06	572534	0	0	0	0	0	0	0	343323	0	0	0	0	0	0	0	0	0
SHIWSC3_4093	1.11756e+09	0	0	0	0	0	0	0	0	0	819780	6.4313e+06	2.39233e+07	2.15883e+08	6.00346e+08	2.45032e+08	2.16792e+07	2.64874e+06	0	474673	0	321454	0	0	0	0	0	0	0	0	0
SHIWSC3_4186	1.11698e+09	3.19858e+06	3.92679e+07	1.80349e+08	3.50877e+08	3.85222e+08	1.01024e+08	2.72291e+07	1.04186e+07	7.34177e+06	0	0	986935	4.64542e+06	2.71427e+06	3.70605e+06	0	0	0	0	0	0	0	0	0	0	0	0	0	0	0
SHIWSC3_3589	1.09708e+09	2.09443e+07	1.31621e+08	1.48838e+08	3.41505e+07	5.81579e+06	3.99896e+06	2.0004e+06	928361	621212	0	969535	1.01367e+06	1.92085e+06	4.64429e+06	1.69603e+07	5.27729e+07	2.17877e+08	3.29169e+08	9.79228e+07	1.79633e+07	5.31932e+06	1.62373e+06	0	0	0	0	0	0	0	0
SHIWSC3_0552	1.09102e+09	1.63911e+06	9.22596e+06	1.39175e+07	6.1069e+06	723366	0	0	0	0	0	0	921367	1.51154e+06	4.10239e+06	3.43295e+06	4.30463e+06	4.95647e+07	6.84905e+07	3.64334e+08	5.03371e+08	5.26464e+07	5.7391e+06	992686	0	0	0	0	0	0	0
SHIWSC3_0662	1.08216e+09	0	0	0	0	0	0	0	0	0	0	0	0	2.68911e+06	8.84331e+06	5.09257e+07	3.7758e+08	5.4761e+08	7.6367e+07	1.31169e+07	3.55862e+06	0	0	0	556014	916984	0	0	0	0	0
SHIWSC3_1413	1.08213e+09	1.02881e+07	8.44933e+07	1.7335e+08	3.47147e+08	2.93407e+08	8.68745e+07	3.13345e+07	1.49718e+07	6.4012e+06	5.42252e+06	5.58808e+06	5.1323e+06	5.77179e+06	5.61069e+06	2.91989e+06	0	1.89382e+06	892889	0	627154	0	0	0	0	0	0	0	0	0	0
SHIWSC3_4575	1.06758e+09	2.10331e+08	4.31333e+08	3.1811e+08	6.45628e+07	1.14141e+07	4.49239e+06	1.63164e+06	2.41521e+06	357828	2.93931e+06	2.48979e+06	1.16795e+06	2.2465e+06	3.90709e+06	706014	1.52754e+06	1.52436e+06	1.27553e+06	1.3072e+06	905817	972667	788592	0	0	555318	0	296890	319069	0	0
SHIWSC3_3114	1.06081e+09	0	0	0	0	0	0	0	2.58654e+06	1.2802e+07	1.32261e+08	5.57872e+08	3.23104e+08	2.79883e+07	2.8428e+06	698576	0	0	343639	309923	0	0	0	0	0	0	0	0	0	0	0
SHIWSC3_3174	1.05417e+09	0	0	0	0	0	0	0	0	0	0	1.66982e+06	9.84479e+06	3.06156e+07	7.15503e+07	4.78661e+08	4.22511e+08	2.85999e+07	5.7843e+06	1.01493e+06	429051	1.15897e+06	581123	0	1.06712e+06	677534	0	0	0	0	0
SHIWSC3_1193	1.05051e+09	3.48981e+06	5.83716e+07	3.59273e+08	3.67646e+08	1.5389e+08	4.53971e+07	1.68181e+07	1.03152e+07	3.96045e+06	4.84211e+06	5.92329e+06	8.50679e+06	1.12308e+07	848939	0	0	0	0	0	0	0	0	0	0	0	0	0	0	0	0
SHIWSC3_3853	1.04854e+09	0	9.13519e+06	1.31528e+07	0	0	0	235718	1.77567e+06	5.29319e+06	8.76229e+07	1.04361e+08	1.73959e+07	1.19698e+07	2.54707e+07	1.38918e+08	3.80265e+08	2.26555e+08	2.53778e+07	1.00605e+06	0	0	0	0	0	0	0	0	0	0	0
SHIWSC3_1186	1.04389e+09	0	4.61637e+07	3.59213e+08	4.18478e+08	1.41992e+08	4.30924e+07	1.0583e+07	7.47228e+06	3.83001e+06	4.00907e+06	2.8325e+06	3.18527e+06	3.04015e+06	0	0	0	0	0	0	0	0	0	0	0	0	0	0	0	0	0
SHIWSC3_PD0288	1.03831e+09	0	0	0	0	0	0	0	0	0	0	0	0	0	4.46079e+06	2.01962e+07	7.94165e+07	4.96168e+08	3.7813e+08	5.09939e+07	6.38209e+06	1.80735e+06	0	0	758072	0	0	0	0	0	0
SHIWSC3_1194	1.03761e+09	3.70763e+07	2.05736e+08	2.21375e+08	2.75284e+08	1.89141e+08	6.60382e+07	1.66111e+07	7.05397e+06	3.72822e+06	2.94047e+06	2.2642e+06	2.73578e+06	2.28009e+06	1.99325e+06	1.22742e+06	931401	0	722584	468007	0	0	0	0	0	0	0	0	0	0	0
SHIWSC3_4389	1.03312e+09	469232	6.68484e+06	9.16475e+06	2.19811e+06	0	0	0	0	0	0	0	325122	2.07916e+06	2.45109e+07	4.70838e+07	3.03035e+08	4.78763e+08	1.32149e+08	2.22889e+07	4.36889e+06	0	0	0	0	0	0	0	0	0	0
SHIWSC3_PB0345	1.02754e+09	0	0	0	0	0	0	236281	3.63151e+06	1.60047e+07	8.75644e+07	4.7461e+08	4.04518e+08	4.02508e+07	724585	0	0	0	0	0	0	0	0	0	0	0	0	0	0	0	0
SHIWSC3_4519	1.02429e+09	0	0	0	0	0	0	0	0	0	341006	0	4.03784e+07	6.11089e+07	2.71707e+07	8.75378e+07	5.10209e+08	2.69458e+08	2.5357e+07	919376	1.17386e+06	283634	0	0	350728	0	0	0	0	0	0
